# Distinct myofibre domains of the human myotendinous junction revealed by single nucleus RNA-seq

**DOI:** 10.1101/2022.12.16.519020

**Authors:** Anders Karlsen, Ching-Yan Chloé Yeung, Peter Schjerling, Linda Denz, Christian Hoegsbjerg, Jens R. Jakobsen, Michael R. Krogsgaard, Manuel Koch, Stefano Schiaffino, Michael Kjaer, Abigail L. Mackey

## Abstract

The myotendinous junction (MTJ) is a specialized domain of the multinucleated myofibre, faced with the challenge of maintaining robust cell-matrix contact with the tendon under high mechanical stress and strain. Here, we profiled 24,161 nuclei in semitendinosus muscle-tendon samples from 3 healthy males by single nucleus RNA-sequencing (snRNA-seq), alongside spatial transcriptomics, to gain insight into the genes characterizing this specialization in humans. We identified a cluster of MTJ myonuclei, represented by 47 enriched transcripts, of which the presence of *ABI3BP, ABLIM1, ADAMTSL1, BICD1, CPM, FHOD3, FRAS1* and *FREM2* was confirmed at the MTJ at the protein level by immunofluorescence. Four distinct subclusters of MTJ myonuclei were apparent and segregated into two COL22A1-expressing subclusters and two lacking COL22A1 but with a clear fibre type profile expressing *MYH7* or *MYH1/2*. Our findings reveal distinct myonuclei profiles of the human MTJ, a weak link in the musculoskeletal system, which is selectively affected in pathological conditions, from muscle strains to muscular dystrophies.

## Supplementary Data S1 for "Distinct myofibre domains of the human myotendinous junction revealed by single nucleus RNA-seq"

### Sheet: INFO
The columns in each sheet contain output from FindConservedMarkers combined with annotations
Column	Description
IDname	unique internal name for transcript
S1_p_val	p-value for difference to the other clusters in sample S1
S1_log2FC	log2-fold difference to the other clusters in sample S1
S1_pct.1	fraction of expressing nuclei in cluster(s) in question in sample S1
S1_pct.2	fraction of expressing nuclei in the other clusters in sample S1
S1_FDR	adjusted p-value (FDR) for difference to the other clusters in sample S1
S4_p_val	p-value for difference to the other clusters in sample S4
S4_log2FC	log2-fold difference to the other clusters in sample S4
S4_pct.1	fraction of expressing nuclei in cluster(s) in question in sample S4
S4_pct.2	fraction of expressing nuclei in the other clusters in sample S4
S4_FDR	adjusted p-value (FDR) for difference to the other clusters in sample S4
S3_p_val	p-value for difference to the other clusters in sample S3
S3_log2FC	log2-fold difference to the other clusters in sample S3
S3_pct.1	fraction of expressing nuclei in cluster(s) in question in sample S3
S3_pct.2	fraction of expressing nuclei in the other clusters in sample S3
S3_FDR	adjusted p-value (FDR) for difference to the other clusters in sample S3
max_pval	maximum p-value for the three samples
min_pval	minimum p-value for the three samples
ensembl_gene_id	Ensembl gene ID
hgnc_symbol	HGNC gene symbol
gene_biotype	gene type
description	gene description
Each sheet contains transcript identified with FindConservedMarkers (all FDR < 0.05 and log2FC > 1)
Sheet	Clusters tested	Clusters compared against
Cytoplasm	Cytoplasm	All other clusters
MyHCI_1	MyHCI_1	All other clusters
MyHCI_2	MyHCI_2	All other clusters
MyHCIIA	MyHCIIA	All other clusters
MyHCIIAX_1	MyHCIIAX_1	All other clusters
MyHCIIAX_2	MyHCIIAX_2	All other clusters
MyHCIIX_1	MyHCIIX_1	All other clusters
MyHCIIX_2	MyHCIIX_2	All other clusters
MTJ	MTJ	All other clusters
Myo_9	Myo_9	All other clusters
Myo_10	Myo_10	All other clusters
SatCell	SatCell	All other clusters
Fib	Fib	All other clusters
Teno	Teno	All other clusters
Smooth	Smooth	All other clusters
Endo	Endo	All other clusters
Immune	Immune	All other clusters
Myo	Cytoplasm, MyHCI_1, MyHCI_2, MyHCIIA, MyHCIIAX_1, MyHCIIAX_2, MyHCIIX_1, MyHCIIX_2, MTJ, Myo_9, Myo_10	All other clusters
NonMyo	SatCell, Fib, Teno, Smooth, Endo, Immune	All other clusters
TypeI	MyHCI_1, MyHCI_2	MyHCIIA, MyHCIIAX_1, MyHCIIAX_2,MyHCIIX_1, MyHCIIX_2
TypeII	MyHCIIA, MyHCIIAX_1, MyHCIIAX_2,MyHCIIX_1, MyHCIIX_2	MyHCI_1, MyHCI_2

### Sheet: Cytoplasm
	Sample S1					Sample S4					Sample S3
IDname	S1_p_val	S1_log2FC	S1_pct.1	S1_pct.2	S1_FDR	S4_p_val	S4_log2FC	S4_pct.1	S4_pct.2	S4_FDR	S3_p_val	S3_log2FC	S3_pct.1	S3_pct.2	S3_FDR	max_pval	min_pval	ensembl_gene_id	hgnc_symbol	gene_biotype	description
MT-CO1	0	9.97993	0.75	0.002	0	0	16.0827	0.824	0	0	0	10.6493	0.481	0	0	0	0	ENSG00000198804	MT-CO1	protein_coding	mitochondrially encoded cytochrome c oxidase I [Source:HGNC Symbol;Acc:HGNC:7419]
MT-CO2	0	9.3342	0.583	0.001	0	0	14.6722	0.765	0	0	0	7.9067	0.413	0	0	0	0	ENSG00000198712	MT-CO2	protein_coding	mitochondrially encoded cytochrome c oxidase II [Source:HGNC Symbol;Acc:HGNC:7421]
MT-ATP6	0	9.47863	0.639	0.002	0	0	14.9558	0.618	0	0	0	9.42046	0.481	0	0	0	0	ENSG00000198899	MT-ATP6	protein_coding	mitochondrially encoded ATP synthase membrane subunit 6 [Source:HGNC Symbol;Acc:HGNC:7414]
MT-CO3	0	10.9935	0.833	0.004	0	0	16.5476	0.853	0	0	0	11.6376	0.644	0	0	0	0	ENSG00000198938	MT-CO3	protein_coding	mitochondrially encoded cytochrome c oxidase III [Source:HGNC Symbol;Acc:HGNC:7422]
MT-ND3	0	8.84803	0.611	0.003	0	0	15.0089	0.735	0	0	0	8.8246	0.529	0	0	0	0	ENSG00000198840	MT-ND3	protein_coding	mitochondrially encoded NADH:ubiquinone oxidoreductase core subunit 3 [Source:HGNC Symbol;Acc:HGNC:7458]
MT-ND4	0	9.73398	0.694	0.002	0	0	14.2137	0.588	0	0	0	8.25401	0.356	0	0	0	0	ENSG00000198886	MT-ND4	protein_coding	mitochondrially encoded NADH:ubiquinone oxidoreductase core subunit 4 [Source:HGNC Symbol;Acc:HGNC:7459]
MT-CYB	0	8.73929	0.472	0	0	0	13.7087	0.647	0	0	0	7.69761	0.385	0	0	0	0	ENSG00000198727	MT-CYB	protein_coding	mitochondrially encoded cytochrome b [Source:HGNC Symbol;Acc:HGNC:7427]
MT-ND5	1.31522e-292	6.78047	0.25	0	3.37722e-288	0	11.2885	0.529	0	0	0	5.67804	0.221	0.001	0	1.31522e-292	0	ENSG00000198786	MT-ND5	protein_coding	mitochondrially encoded NADH:ubiquinone oxidoreductase core subunit 5 [Source:HGNC Symbol;Acc:HGNC:7461]
GAPDH	5.11343e-91	9.43277	0.75	0.045	1.31303e-86	4.61076e-296	14.6206	0.882	0.016	1.18395e-291	0	10.399	0.712	0.021	0	5.11343e-91	0	ENSG00000111640	GAPDH	protein_coding	glyceraldehyde-3-phosphate dehydrogenase [Source:HGNC Symbol;Acc:HGNC:4141]
MB	5.52001e-280	11.3423	0.861	0.016	1.41743e-275	2.40053e-74	15.1524	0.941	0.094	6.16409e-70	1.3791e-218	12.127	0.856	0.072	3.54126e-214	2.40053e-74	1.656e-279	ENSG00000198125	MB	protein_coding	myoglobin [Source:HGNC Symbol;Acc:HGNC:6915]
TNNC1	3.17758e-43	9.12786	0.472	0.037	8.15938e-39	5.63625e-89	13.3151	0.529	0.021	1.44728e-84	1.38731e-94	10.7434	0.413	0.035	3.56234e-90	3.17758e-43	4.16194e-94	ENSG00000114854	TNNC1	protein_coding	troponin C1, slow skeletal and cardiac type [Source:HGNC Symbol;Acc:HGNC:11943]
PGAM2	3.20649e-259	8.32134	0.472	0.004	8.23362e-255	8.41018e-34	9.03254	0.676	0.101	2.15956e-29	1.11145e-53	7.91839	0.654	0.171	2.85397e-49	8.41018e-34	9.61947e-259	ENSG00000164708	PGAM2	protein_coding	phosphoglycerate mutase 2 [Source:HGNC Symbol;Acc:HGNC:8889]
EEF2	8.85047e-28	1.75188	0.333	0.028	2.27262e-23	0	10.8826	0.529	0.001	0	0	7.66758	0.442	0.006	0	8.85047e-28	0	ENSG00000167658	EEF2	protein_coding	eukaryotic translation elongation factor 2 [Source:HGNC Symbol;Acc:HGNC:3214]
CKM	3.43794e-24	10.6199	0.861	0.268	8.82794e-20	6.79557e-25	14.1361	0.971	0.48	1.74497e-20	3.07475e-62	11.7109	0.904	0.411	7.89534e-58	3.43794e-24	9.22425e-62	ENSG00000104879	CKM	protein_coding	creatine kinase, M-type [Source:HGNC Symbol;Acc:HGNC:1994]
ACTA1	1.35315e-23	11.2688	1	0.634	3.47462e-19	5.76932e-28	15.3494	0.971	0.39	1.48145e-23	1.53781e-76	12.179	0.933	0.348	3.94878e-72	1.35315e-23	4.61342e-76	ENSG00000143632	ACTA1	protein_coding	actin alpha 1, skeletal muscle [Source:HGNC Symbol;Acc:HGNC:129]
COX6A2	2.51877e-22	8.40016	0.444	0.063	6.46768e-18	3.29297e-243	10.5422	0.618	0.009	8.45568e-239	0	6.60607	0.5	0.01	0	2.51877e-22	0	ENSG00000156885	COX6A2	protein_coding	cytochrome c oxidase subunit 6A2 [Source:HGNC Symbol;Acc:HGNC:2279]
TCAP	9.24997e-22	9.38226	0.722	0.194	2.37521e-17	1.54199e-55	13.2948	0.941	0.134	3.95951e-51	3.4912e-84	10.853	0.856	0.224	8.9647e-80	9.24997e-22	1.04736e-83	ENSG00000173991	TCAP	protein_coding	titin-cap [Source:HGNC Symbol;Acc:HGNC:11610]
TPM2	5.49776e-19	8.75239	0.917	0.417	1.41172e-14	1.27032e-22	12.0275	0.971	0.569	3.26193e-18	1.49688e-45	9.25315	0.817	0.406	3.84369e-41	5.49776e-19	4.49064e-45	ENSG00000198467	TPM2	protein_coding	tropomyosin 2 [Source:HGNC Symbol;Acc:HGNC:12011]
DES	2.10958e-11	8.71776	0.75	0.378	5.41699e-07	1.93226e-27	14.6575	1	0.445	4.96166e-23	1.18771e-77	11.3492	0.904	0.301	3.04981e-73	2.10958e-11	3.56314e-77	ENSG00000175084	DES	protein_coding	desmin [Source:HGNC Symbol;Acc:HGNC:2770]
TNNC2	8.71119e-24	12.215	0.861	0.282	2.23686e-19	1.00983e-08	9.96765	0.618	0.334	0.000259304	1.51961e-36	10.4907	0.692	0.31	3.90207e-32	1.00983e-08	4.55884e-36	ENSG00000101470	TNNC2	protein_coding	troponin C2, fast skeletal type [Source:HGNC Symbol;Acc:HGNC:11944]
TTN	4.46508e-08	6.06207	1	0.921	0.00114654	2.92497e-19	8.84105	0.971	0.865	7.51075e-15	3.65911e-49	7.66899	0.99	0.835	9.39586e-45	4.46508e-08	1.09773e-48	ENSG00000155657	TTN	protein_coding	titin [Source:HGNC Symbol;Acc:HGNC:12403]
MYH7	2.93496e-19	10.1314	0.667	0.162	7.53638e-15	3.54625e-07	12.4433	0.588	0.343	0.00910606	1.49105e-13	10.7167	0.481	0.253	3.82873e-09	3.54625e-07	8.80487e-19	ENSG00000092054	MYH7	protein_coding	myosin heavy chain 7 [Source:HGNC Symbol;Acc:HGNC:7577]

### Sheet: MyHCI_1
	Sample S1					Sample S4					Sample S3
IDname	S1_p_val	S1_log2FC	S1_pct.1	S1_pct.2	S1_FDR	S4_p_val	S4_log2FC	S4_pct.1	S4_pct.2	S4_FDR	S3_p_val	S3_log2FC	S3_pct.1	S3_pct.2	S3_FDR	max_pval	min_pval	ensembl_gene_id	hgnc_symbol	gene_biotype	description
#264151	0	1.79264	0.462	0.03	0	0	3.67318	0.674	0.103	0	0	3.75844	0.64	0.055	0	0	0	ENSG00000264151		lncRNA	novel transcript
ATP2A2	0	2.74842	0.988	0.233	0	0	2.57579	0.971	0.21	0	0	2.4166	0.95	0.164	0	0	0	ENSG00000174437	ATP2A2	protein_coding	ATPase sarcoplasmic/endoplasmic reticulum Ca2+ transporting 2 [Source:HGNC Symbol;Acc:HGNC:812]
BICC1	2.07342e-306	1.88995	0.659	0.131	5.32414e-302	4.75631e-248	1.65279	0.649	0.229	1.22132e-243	0	2.10785	0.697	0.179	0	4.75631e-248	0	ENSG00000122870	BICC1	protein_coding	BicC family RNA binding protein 1 [Source:HGNC Symbol;Acc:HGNC:19351]
MYH7B	1.8869e-231	1.1378	0.491	0.086	4.84517e-227	0	1.75931	0.769	0.169	0	0	1.69458	0.68	0.124	0	1.8869e-231	0	ENSG00000078814	MYH7B	protein_coding	myosin heavy chain 7B [Source:HGNC Symbol;Acc:HGNC:15906]
USP54	1.00765e-233	1.74446	0.914	0.487	2.58745e-229	9.04418e-174	1.10416	0.804	0.497	2.32237e-169	1.05723e-271	1.37819	0.861	0.557	2.71476e-267	9.04418e-174	3.1717e-271	ENSG00000166348	USP54	protein_coding	ubiquitin specific peptidase 54 [Source:HGNC Symbol;Acc:HGNC:23513]
MYOM3	1.3689e-161	1.13707	0.731	0.281	3.51507e-157	4.60487e-283	1.29948	0.735	0.282	1.18244e-278	0	1.58323	0.757	0.201	0	1.3689e-161	0	ENSG00000142661	MYOM3	protein_coding	myomesin 3 [Source:HGNC Symbol;Acc:HGNC:26679]

### Sheet: MyHCI_2
	Sample S1					Sample S4					Sample S3
IDname	S1_p_val	S1_log2FC	S1_pct.1	S1_pct.2	S1_FDR	S4_p_val	S4_log2FC	S4_pct.1	S4_pct.2	S4_FDR	S3_p_val	S3_log2FC	S3_pct.1	S3_pct.2	S3_FDR	max_pval	min_pval	ensembl_gene_id	hgnc_symbol	gene_biotype	description
MYH7B	0	1.6856	0.682	0.092	0	0	1.62942	0.913	0.242	0	0	1.89107	0.91	0.155	0	0	0	ENSG00000078814	MYH7B	protein_coding	myosin heavy chain 7B [Source:HGNC Symbol;Acc:HGNC:15906]
ATP2A2	0	2.00542	0.996	0.277	0	1.63284e-306	1.4772	0.995	0.323	4.19282e-302	0	1.84158	0.997	0.236	0	1.63284e-306	0	ENSG00000174437	ATP2A2	protein_coding	ATPase sarcoplasmic/endoplasmic reticulum Ca2+ transporting 2 [Source:HGNC Symbol;Acc:HGNC:812]
XPO4	3.21652e-302	2.42128	0.892	0.246	8.25938e-298	0	2.28097	0.983	0.527	0	0	3.40268	0.997	0.411	0	3.21652e-302	0	ENSG00000132953	XPO4	protein_coding	exportin 4 [Source:HGNC Symbol;Acc:HGNC:17796]
ZNF385B	1.96766e-294	1.43074	0.635	0.089	5.05255e-290	4.64765e-260	1.24408	0.773	0.211	1.19342e-255	0	1.49156	0.862	0.154	0	4.64765e-260	0	ENSG00000144331	ZNF385B	protein_coding	zinc finger protein 385B [Source:HGNC Symbol;Acc:HGNC:26332]
BICC1	1.87828e-233	1.77949	0.728	0.155	4.82305e-229	7.2404e-205	1.37708	0.803	0.274	1.85919e-200	0	1.52311	0.853	0.214	0	7.2404e-205	0	ENSG00000122870	BICC1	protein_coding	BicC family RNA binding protein 1 [Source:HGNC Symbol;Acc:HGNC:19351]
CD36	1.91836e-135	1.22769	0.678	0.216	4.92596e-131	5.10254e-239	1.54824	0.977	0.621	1.31023e-234	0	1.80165	0.949	0.357	0	1.91836e-135	0	ENSG00000135218	CD36	protein_coding	CD36 molecule [Source:HGNC Symbol;Acc:HGNC:1663]
TTTY14	6.05591e-110	1.37728	0.768	0.346	1.55504e-105	5.09009e-128	1.04454	0.91	0.562	1.30703e-123	7.20311e-296	1.78655	0.94	0.487	1.84961e-291	6.05591e-110	2.16093e-295	ENSG00000176728	TTTY14	lncRNA	testis-specific transcript, Y-linked 14 [Source:HGNC Symbol;Acc:HGNC:18495]

### Sheet: MyHCIIA
	Sample S1					Sample S4					Sample S3
IDname	S1_p_val	S1_log2FC	S1_pct.1	S1_pct.2	S1_FDR	S4_p_val	S4_log2FC	S4_pct.1	S4_pct.2	S4_FDR	S3_p_val	S3_log2FC	S3_pct.1	S3_pct.2	S3_FDR	max_pval	min_pval	ensembl_gene_id	hgnc_symbol	gene_biotype	description
MYH2	0	2.70937	1	0.359	0	0	2.41633	1	0.349	0	0	1.84451	1	0.234	0	0	0	ENSG00000125414	MYH2	protein_coding	myosin heavy chain 2 [Source:HGNC Symbol;Acc:HGNC:7572]
MYHAS	1.51707e-273	1.49822	0.566	0.098	3.89553e-269	0	2.10753	0.853	0.227	0	0	4.43503	0.895	0.192	0	1.51707e-273	0	ENSG00000272975	MYHAS	lncRNA	myosin heavy chain gene cluster antisense RNA [Source:HGNC Symbol;Acc:HGNC:50609]

### Sheet: MyHCIIAX_1
	Sample S1					Sample S4					Sample S3
IDname	S1_p_val	S1_log2FC	S1_pct.1	S1_pct.2	S1_FDR	S4_p_val	S4_log2FC	S4_pct.1	S4_pct.2	S4_FDR	S3_p_val	S3_log2FC	S3_pct.1	S3_pct.2	S3_FDR	max_pval	min_pval	ensembl_gene_id	hgnc_symbol	gene_biotype

### Sheet: MyHCIIAX_2
	Sample S1					Sample S4					Sample S3
IDname	S1_p_val	S1_log2FC	S1_pct.1	S1_pct.2	S1_FDR	S4_p_val	S4_log2FC	S4_pct.1	S4_pct.2	S4_FDR	S3_p_val	S3_log2FC	S3_pct.1	S3_pct.2	S3_FDR	max_pval	min_pval	ensembl_gene_id	hgnc_symbol	gene_biotype	description
ARHGAP6	7.02534e-19	1.98242	0.873	0.486	1.80397e-14	3.07326e-48	3.20091	0.893	0.591	7.89151e-44	1.40347e-78	4.20567	0.951	0.637	3.60382e-74	7.02534e-19	4.2104e-78	ENSG00000047648	ARHGAP6	protein_coding	Rho GTPase activating protein 6 [Source:HGNC Symbol;Acc:HGNC:676]
PTCHD1-AS	4.25547e-12	1.67371	0.473	0.167	1.09272e-07	1.60726e-18	2.90656	0.542	0.284	4.12712e-14	5.35341e-15	2.6625	0.378	0.182	1.37465e-10	4.25547e-12	4.82178e-18	ENSG00000233067	PTCHD1-AS	lncRNA	PTCHD1 antisense RNA (head to head) [Source:HGNC Symbol;Acc:HGNC:37703]
FTX	1.1338e-08	1.16351	0.909	0.813	0.000291136	1.54945e-63	2.27086	0.992	0.892	3.97867e-59	4.79459e-71	3.32193	0.976	0.864	1.23115e-66	1.1338e-08	1.43838e-70	ENSG00000230590	FTX	lncRNA	FTX transcript, XIST regulator [Source:HGNC Symbol;Acc:HGNC:37190]
DIAPH2	9.62445e-08	1.17757	0.873	0.658	0.00247137	4.08622e-49	3.27181	0.916	0.747	1.04926e-44	1.15357e-78	4.46511	0.963	0.765	2.96214e-74	9.62445e-08	3.46071e-78	ENSG00000147202	DIAPH2	protein_coding	diaphanous related formin 2 [Source:HGNC Symbol;Acc:HGNC:2877]

### Sheet: MyHCIIX_1
	Sample S1					Sample S4					Sample S3
IDname	S1_p_val	S1_log2FC	S1_pct.1	S1_pct.2	S1_FDR	S4_p_val	S4_log2FC	S4_pct.1	S4_pct.2	S4_FDR	S3_p_val	S3_log2FC	S3_pct.1	S3_pct.2	S3_FDR	max_pval	min_pval	ensembl_gene_id	hgnc_symbol	gene_biotype	description
ATRNL1	2.80608e-193	1.25037	0.885	0.366	7.20546e-189	9.21637e-237	1.84734	0.93	0.3	2.36658e-232	0	1.57352	0.966	0.365	0	2.80608e-193	0	ENSG00000107518	ATRNL1	protein_coding	attractin like 1 [Source:HGNC Symbol;Acc:HGNC:29063]
GREM2	2.03238e-192	1.86009	0.398	0.063	5.21875e-188	3.69613e-305	2.54741	0.524	0.056	9.49094e-301	0	1.83518	0.464	0.064	0	2.03238e-192	0	ENSG00000180875	GREM2	protein_coding	gremlin 2, DAN family BMP antagonist [Source:HGNC Symbol;Acc:HGNC:17655]
MYLK4	3.39555e-147	1.17452	0.821	0.382	8.71908e-143	4.36046e-83	1.37083	0.714	0.324	1.11968e-78	0	1.90854	0.805	0.287	0	4.36046e-83	0	ENSG00000145949	MYLK4	protein_coding	myosin light chain kinase family member 4 [Source:HGNC Symbol;Acc:HGNC:27972]

### Sheet: MyHCIIX_2
	Sample S1					Sample S4					Sample S3
IDname	S1_p_val	S1_log2FC	S1_pct.1	S1_pct.2	S1_FDR	S4_p_val	S4_log2FC	S4_pct.1	S4_pct.2	S4_FDR	S3_p_val	S3_log2FC	S3_pct.1	S3_pct.2	S3_FDR	max_pval	min_pval	ensembl_gene_id	hgnc_symbol	gene_biotype	description
MYH1	0	3.24366	1	0.439	0	8.0492e-266	4.60557	1	0.362	2.06687e-261	0	1.53237	1	0.396	0	8.0492e-266	0	ENSG00000109061	MYH1	protein_coding	myosin heavy chain 1 [Source:HGNC Symbol;Acc:HGNC:7567]
TNNT3#130595	5.26454e-161	1.30952	0.961	0.593	1.35183e-156	5.38592e-125	1.60754	0.983	0.452	1.383e-120	2.04911e-264	1.15139	0.969	0.461	5.26169e-260	5.38592e-125	6.14732e-264	ENSG00000130595	TNNT3	protein_coding	troponin T3, fast skeletal type [Source:HGNC Symbol;Acc:HGNC:11950]
MYBPC2	1.90296e-105	1.71652	0.711	0.405	4.88642e-101	2.07726e-112	1.79913	0.918	0.419	5.33399e-108	8.01046e-269	1.41995	0.935	0.457	2.05693e-264	1.90296e-105	2.40314e-268	ENSG00000086967	MYBPC2	protein_coding	myosin binding protein C2 [Source:HGNC Symbol;Acc:HGNC:7550]
ATP2A1	2.3166e-131	1.84188	0.938	0.639	5.94857e-127	1.33403e-97	1.6442	0.952	0.508	3.42553e-93	8.53022e-252	2.28206	0.971	0.517	2.19039e-247	1.33403e-97	2.55907e-251	ENSG00000196296	ATP2A1	protein_coding	ATPase sarcoplasmic/endoplasmic reticulum Ca2+ transporting 1 [Source:HGNC Symbol;Acc:HGNC:811]

### Sheet: MTJ
	Sample S1					Sample S4					Sample S3
IDname	S1_p_val	S1_log2FC	S1_pct.1	S1_pct.2	S1_FDR	S4_p_val	S4_log2FC	S4_pct.1	S4_pct.2	S4_FDR	S3_p_val	S3_log2FC	S3_pct.1	S3_pct.2	S3_FDR	max_pval	min_pval	ensembl_gene_id	hgnc_symbol	gene_biotype	description
SORBS2	0	3.22513	0.735	0.015	0	0	3.97487	0.636	0.047	0	0	3.57658	0.605	0.034	0	0	0	ENSG00000154556	SORBS2	protein_coding	sorbin and SH3 domain containing 2 [Source:HGNC Symbol;Acc:HGNC:24098]
BICD1	0	2.99441	0.735	0.052	0	0	4.92104	0.74	0.103	0	0	3.9806	0.695	0.109	0	0	0	ENSG00000151746	BICD1	protein_coding	BICD cargo adaptor 1 [Source:HGNC Symbol;Acc:HGNC:1049]
COL22A1	0	1.30667	0.403	0.003	0	0	2.28711	0.374	0.003	0	0	2.65136	0.365	0.003	0	0	0	ENSG00000169436	COL22A1	protein_coding	collagen type XXII alpha 1 chain [Source:HGNC Symbol;Acc:HGNC:22989]
NCAM1	0	2.61669	0.828	0.094	0	0	5.11383	0.909	0.144	0	0	4.64054	0.895	0.137	0	0	0	ENSG00000149294	NCAM1	protein_coding	neural cell adhesion molecule 1 [Source:HGNC Symbol;Acc:HGNC:7656]
MED12L	0	1.4987	0.417	0.003	0	0	3.05228	0.421	0.011	0	0	2.6174	0.448	0.02	0	0	0	ENSG00000144893	MED12L	protein_coding	mediator complex subunit 12L [Source:HGNC Symbol;Acc:HGNC:16050]
ABLIM1	0	2.63381	0.786	0.105	0	9.31089e-287	4.39732	0.823	0.163	2.39085e-282	5.0176e-298	3.23003	0.766	0.154	1.28842e-293	9.31089e-287	0	ENSG00000099204	ABLIM1	protein_coding	actin binding LIM protein 1 [Source:HGNC Symbol;Acc:HGNC:78]
ADAMTSL1	1.13986e-261	2.52469	0.245	0.004	2.92693e-257	1.04616e-245	5.28745	0.371	0.024	2.68634e-241	0	4.55969	0.324	0.014	0	1.04616e-245	0	ENSG00000178031	ADAMTSL1	protein_coding	ADAMTS like 1 [Source:HGNC Symbol;Acc:HGNC:14632]
CPM	0	1.80303	0.437	0.017	0	5.93714e-232	3.26357	0.371	0.026	1.52454e-227	6.66404e-221	1.75283	0.311	0.024	1.71119e-216	6.66404e-221	0	ENSG00000135678	CPM	protein_coding	carboxypeptidase M [Source:HGNC Symbol;Acc:HGNC:2311]
OPCML	0	1.625	0.301	0.004	0	0	3.64163	0.275	0.004	0	3.8437e-205	2.3082	0.15	0.004	9.86985e-201	3.8437e-205	0	ENSG00000183715	OPCML	protein_coding	opioid binding protein/cell adhesion molecule like [Source:HGNC Symbol;Acc:HGNC:8143]
CCN2	0	1.40236	0.332	0.006	0	2.73467e-196	1.14746	0.203	0.006	7.02208e-192	1.23359e-235	1.23751	0.176	0.004	3.16762e-231	2.73467e-196	0	ENSG00000118523	CCN2	protein_coding	cellular communication network factor 2 [Source:HGNC Symbol;Acc:HGNC:2500]
EFNA5	2.58956e-267	1.04454	0.268	0.005	6.64947e-263	1.68865e-250	2.64245	0.374	0.023	4.33611e-246	4.15833e-181	1.72145	0.318	0.033	1.06777e-176	4.15833e-181	7.76868e-267	ENSG00000184349	EFNA5	protein_coding	ephrin A5 [Source:HGNC Symbol;Acc:HGNC:3225]
#258231	0	2.93937	0.313	0.004	0	4.39913e-178	5.97027	0.314	0.026	1.12961e-173	0	5.98953	0.558	0.032	0	4.39913e-178	0	ENSG00000258231		lncRNA	novel transcript
CLSTN2	2.96392e-297	1.94306	0.417	0.02	7.61076e-293	1.32189e-183	3.95505	0.553	0.093	3.39435e-179	4.37316e-177	3.26548	0.416	0.063	1.12294e-172	4.37316e-177	8.89177e-297	ENSG00000158258	CLSTN2	protein_coding	calsyntenin 2 [Source:HGNC Symbol;Acc:HGNC:17448]
MAML2	5.18648e-280	1.3707	0.465	0.028	1.33178e-275	4.02154e-209	2.79748	0.603	0.091	1.03265e-204	6.55058e-170	1.50004	0.476	0.079	1.68206e-165	6.55058e-170	1.55594e-279	ENSG00000184384	MAML2	protein_coding	mastermind like transcriptional coactivator 2 [Source:HGNC Symbol;Acc:HGNC:16259]
HSPG2	2.55645e-235	1.39161	0.541	0.054	6.56446e-231	5.55731e-155	1.99368	0.558	0.106	1.42701e-150	1.91636e-181	1.36315	0.536	0.096	4.92082e-177	5.55731e-155	7.66936e-235	ENSG00000142798	HSPG2	protein_coding	heparan sulfate proteoglycan 2 [Source:HGNC Symbol;Acc:HGNC:5273]
RALYL	7.56648e-176	1.36655	0.166	0.003	1.94292e-171	2.83463e-151	2.93867	0.182	0.008	7.27877e-147	0	3.44494	0.283	0.01	0	2.83463e-151	0	ENSG00000184672	RALYL	protein_coding	RALY RNA binding protein like [Source:HGNC Symbol;Acc:HGNC:27036]
LAMA2	6.05505e-192	2.7709	0.839	0.218	1.55481e-187	1.09318e-148	3.71126	0.896	0.437	2.80707e-144	8.98806e-299	3.04451	0.884	0.199	2.30795e-294	1.09318e-148	2.69642e-298	ENSG00000196569	LAMA2	protein_coding	laminin subunit alpha 2 [Source:HGNC Symbol;Acc:HGNC:6482]
LINC02008	1.94989e-232	1.20532	0.268	0.008	5.00692e-228	1.78988e-138	2.64537	0.255	0.021	4.59605e-134	0	4.234	0.442	0.016	0	1.78988e-138	0	ENSG00000239440	LINC02008	lncRNA	long intergenic non-protein coding RNA 2008 [Source:HGNC Symbol;Acc:HGNC:52844]
CSMD1	0	2.99602	0.507	0.024	0	8.46365e-129	3.51542	0.273	0.027	2.1733e-124	6.01504e-288	4.73835	0.44	0.042	1.54454e-283	8.46365e-129	0	ENSG00000183117	CSMD1	protein_coding	CUB and Sushi multiple domains 1 [Source:HGNC Symbol;Acc:HGNC:14026]
SORBS1	5.56762e-140	2.01702	0.946	0.5	1.42965e-135	3.96416e-116	1.96729	0.958	0.748	1.01792e-111	3.78782e-160	2.13707	0.938	0.64	9.72638e-156	3.96416e-116	1.13635e-159	ENSG00000095637	SORBS1	protein_coding	sorbin and SH3 domain containing 1 [Source:HGNC Symbol;Acc:HGNC:14565]
FREM2	1.81724e-250	1.61351	0.428	0.029	4.66632e-246	1.46554e-112	2.67487	0.61	0.176	3.76321e-108	4.22061e-126	2.25674	0.466	0.11	1.08377e-121	1.46554e-112	5.45173e-250	ENSG00000150893	FREM2	protein_coding	FRAS1 related extracellular matrix 2 [Source:HGNC Symbol;Acc:HGNC:25396]
INPP4B	1.13716e-144	1.81801	0.67	0.158	2.91999e-140	3.22906e-111	3.71897	0.831	0.421	8.29158e-107	3.44623e-127	2.89749	0.777	0.343	8.84924e-123	3.22906e-111	3.41147e-144	ENSG00000109452	INPP4B	protein_coding	inositol polyphosphate-4-phosphatase type II B [Source:HGNC Symbol;Acc:HGNC:6075]
LRMDA	4.32624e-218	1.77514	0.527	0.057	1.11089e-213	1.26735e-104	1.61974	0.53	0.13	3.25429e-100	1.65688e-160	1.6431	0.532	0.107	4.25455e-156	1.26735e-104	1.29787e-217	ENSG00000148655	LRMDA	protein_coding	leucine rich melanocyte differentiation associated [Source:HGNC Symbol;Acc:HGNC:23405]
RCAN2	2.83169e-144	2.40209	0.946	0.494	7.2712e-140	6.55185e-120	2.58558	0.932	0.635	1.68238e-115	3.07313e-104	1.71444	0.91	0.625	7.89117e-100	3.07313e-104	8.49506e-144	ENSG00000172348	RCAN2	protein_coding	regulator of calcineurin 2 [Source:HGNC Symbol;Acc:HGNC:3041]
#229425	9.88025e-157	3.1553	0.761	0.218	2.53705e-152	7.07158e-102	3.14514	0.834	0.432	1.81584e-97	6.62279e-158	3.69421	0.753	0.281	1.7006e-153	7.07158e-102	1.98684e-157	ENSG00000229425		lncRNA	novel transcript
FHOD3	3.31153e-129	1.42818	0.583	0.127	8.50335e-125	2.85561e-100	2.43327	0.831	0.445	7.33265e-96	4.81356e-135	1.92017	0.794	0.343	1.23603e-130	2.85561e-100	1.44407e-134	ENSG00000134775	FHOD3	protein_coding	formin homology 2 domain containing 3 [Source:HGNC Symbol;Acc:HGNC:26178]
RBM20	2.37519e-131	1.79876	0.794	0.268	6.09901e-127	5.07382e-100	2.12572	0.888	0.524	1.30286e-95	2.57733e-163	2.55469	0.858	0.397	6.61808e-159	5.07382e-100	7.732e-163	ENSG00000203867	RBM20	protein_coding	RNA binding motif protein 20 [Source:HGNC Symbol;Acc:HGNC:27424]
PELI1	0	1.5778	0.4	0.009	0	6.76568e-95	1.49975	0.322	0.054	1.73729e-90	2.97268e-118	1.23976	0.277	0.039	7.63326e-114	6.76568e-95	0	ENSG00000197329	PELI1	protein_coding	pellino E3 ubiquitin protein ligase 1 [Source:HGNC Symbol;Acc:HGNC:8827]
RBFOX1	1.90128e-89	2.48297	0.91	0.595	4.88211e-85	2.41887e-73	2.21001	0.964	0.809	6.21117e-69	2.93108e-141	3.03891	0.97	0.759	7.52642e-137	2.41887e-73	8.79323e-141	ENSG00000078328	RBFOX1	protein_coding	RNA binding fox-1 homolog 1 [Source:HGNC Symbol;Acc:HGNC:18222]
EIF4G3	6.71297e-73	1.32944	0.859	0.501	1.72376e-68	2.46844e-94	1.78437	0.932	0.679	6.33845e-90	8.53347e-66	1.39734	0.848	0.665	2.19122e-61	8.53347e-66	7.40531e-94	ENSG00000075151	EIF4G3	protein_coding	eukaryotic translation initiation factor 4 gamma 3 [Source:HGNC Symbol;Acc:HGNC:3298]
MEG8	1.16376e-127	3.24714	0.299	0.03	2.9883e-123	4.3808e-64	4.32081	0.252	0.048	1.1249e-59	6.33328e-115	4.87748	0.328	0.06	1.62626e-110	4.3808e-64	3.49127e-127	ENSG00000225746	MEG8	lncRNA	maternally expressed 8, small nucleolar RNA host gene [Source:HGNC Symbol;Acc:HGNC:14574]
HS6ST3	2.08868e-206	1.45422	0.214	0.005	5.36331e-202	8.82863e-64	3.11706	0.195	0.029	2.26702e-59	4.74609e-65	2.64271	0.273	0.066	1.2187e-60	8.82863e-64	6.26604e-206	ENSG00000185352	HS6ST3	protein_coding	heparan sulfate 6-O-sulfotransferase 3 [Source:HGNC Symbol;Acc:HGNC:19134]
KAZN	7.11937e-71	1.11	0.223	0.031	1.82811e-66	5.36245e-71	3.80037	0.332	0.077	1.37697e-66	1.01432e-54	1.99288	0.309	0.093	2.60456e-50	1.01432e-54	1.60874e-70	ENSG00000189337	KAZN	protein_coding	kazrin, periplakin interacting protein [Source:HGNC Symbol;Acc:HGNC:29173]
ABI3BP	1.91704e-253	1.57808	0.369	0.018	4.92258e-249	1.50012e-57	2.45668	0.294	0.069	3.85201e-53	6.97424e-52	2.39359	0.32	0.103	1.79085e-47	6.97424e-52	5.75113e-253	ENSG00000154175	ABI3BP	protein_coding	ABI family member 3 binding protein [Source:HGNC Symbol;Acc:HGNC:17265]
ADGRB3	1.95871e-156	1.24295	0.358	0.035	5.02959e-152	5.01487e-50	1.68816	0.345	0.101	1.28772e-45	9.59655e-126	1.82883	0.356	0.062	2.4642e-121	5.01487e-50	5.87614e-156	ENSG00000135298	ADGRB3	protein_coding	adhesion G protein-coupled receptor B3 [Source:HGNC Symbol;Acc:HGNC:945]
SUPT3H	2.98917e-64	1.10003	0.648	0.255	7.67559e-60	3.36774e-45	1.5248	0.691	0.382	8.64767e-41	3.31461e-62	1.34264	0.695	0.358	8.51124e-58	3.36774e-45	8.96751e-64	ENSG00000196284	SUPT3H	protein_coding	SPT3 homolog, SAGA and STAGA complex component [Source:HGNC Symbol;Acc:HGNC:11466]
PRR16	3.51694e-58	1.25614	0.676	0.296	9.0308e-54	7.38652e-44	1.17941	0.803	0.511	1.89671e-39	8.13539e-73	1.48657	0.607	0.255	2.08901e-68	7.38652e-44	2.44062e-72	ENSG00000184838	PRR16	protein_coding	proline rich 16 [Source:HGNC Symbol;Acc:HGNC:29654]
SGCD	9.54918e-43	1.08467	0.803	0.525	2.45204e-38	2.15684e-50	1.78982	0.927	0.802	5.53833e-46	3.50056e-58	1.46147	0.895	0.748	8.98874e-54	9.54918e-43	1.05017e-57	ENSG00000170624	SGCD	protein_coding	sarcoglycan delta [Source:HGNC Symbol;Acc:HGNC:10807]
BACH2	7.09535e-58	1.1955	0.699	0.33	1.82194e-53	1.07353e-42	1.44845	0.834	0.623	2.7566e-38	1.80326e-41	1.28468	0.775	0.537	4.63041e-37	1.80326e-41	2.12861e-57	ENSG00000112182	BACH2	protein_coding	BTB domain and CNC homolog 2 [Source:HGNC Symbol;Acc:HGNC:14078]
GBE1	5.9997e-40	1.19332	0.766	0.461	1.5406e-35	1.35428e-57	1.77967	0.917	0.761	3.47753e-53	5.0132e-125	2.73657	0.938	0.681	1.28729e-120	5.9997e-40	1.50396e-124	ENSG00000114480	GBE1	protein_coding	1,4-alpha-glucan branching enzyme 1 [Source:HGNC Symbol;Acc:HGNC:4180]
SLC35F5	8.75016e-34	1.93818	0.4	0.156	2.24687e-29	4.2127e-66	2.35353	0.73	0.385	1.08174e-61	2.17978e-60	1.91724	0.637	0.319	5.59723e-56	8.75016e-34	1.26381e-65	ENSG00000115084	SLC35F5	protein_coding	solute carrier family 35 member F5 [Source:HGNC Symbol;Acc:HGNC:23617]
RABGAP1L	1.89202e-72	1.34431	0.58	0.199	4.85833e-68	1.44933e-31	1.13198	0.753	0.506	3.72158e-27	5.1716e-32	1.01008	0.642	0.405	1.32796e-27	1.44933e-31	5.67606e-72	ENSG00000152061	RABGAP1L	protein_coding	RAB GTPase activating protein 1 like [Source:HGNC Symbol;Acc:HGNC:24663]
SPAG16	0	4.06613	0.485	0.026	0	8.37773e-28	3.83841	0.296	0.122	2.15123e-23	2.09083e-60	3.80147	0.281	0.077	5.36884e-56	8.37773e-28	0	ENSG00000144451	SPAG16	protein_coding	sperm associated antigen 16 [Source:HGNC Symbol;Acc:HGNC:23225]
PGM5	2.24247e-148	2.06755	0.572	0.112	5.75822e-144	1.10349e-25	1.06238	0.629	0.396	2.83354e-21	1.97524e-39	1.4427	0.599	0.342	5.07203e-35	1.10349e-25	6.72742e-148	ENSG00000154330	PGM5	protein_coding	phosphoglucomutase 5 [Source:HGNC Symbol;Acc:HGNC:8908]
LTBP1	5.83666e-105	1.19295	0.408	0.073	1.49874e-100	1.83504e-22	1.24798	0.444	0.24	4.71201e-18	2.81785e-44	1.23865	0.378	0.146	7.23567e-40	1.83504e-22	1.751e-104	ENSG00000049323	LTBP1	protein_coding	latent transforming growth factor beta binding protein 1 [Source:HGNC Symbol;Acc:HGNC:6714]
FRAS1	2.33262e-126	2.5911	0.524	0.111	5.9897e-122	1.70933e-15	1.5958	0.566	0.407	4.38923e-11	6.81722e-31	2.76909	0.47	0.26	1.75052e-26	1.70933e-15	6.99785e-126	ENSG00000138759	FRAS1	protein_coding	Fraser extracellular matrix complex subunit 1 [Source:HGNC Symbol;Acc:HGNC:19185]
RASSF3	8.75214e-63	1.63115	0.437	0.132	2.24737e-58	3.38712e-31	2.61599	0.532	0.313	8.69746e-27	2.356e-15	1.44409	0.461	0.321	6.04974e-11	2.356e-15	2.62564e-62	ENSG00000153179	RASSF3	protein_coding	Ras association domain family member 3 [Source:HGNC Symbol;Acc:HGNC:14271]

### Sheet: Myo_9
	Sample S1					Sample S4					Sample S3
IDname	S1_p_val	S1_log2FC	S1_pct.1	S1_pct.2	S1_FDR	S4_p_val	S4_log2FC	S4_pct.1	S4_pct.2	S4_FDR	S3_p_val	S3_log2FC	S3_pct.1	S3_pct.2	S3_FDR	max_pval	min_pval	ensembl_gene_id	hgnc_symbol	gene_biotype	description
DCLK1	3.20265e-14	1.66855	0.273	0.013	8.22376e-10	1.53463e-11	3.99742	0.5	0.039	3.94062e-07	1.24905e-67	3.06519	0.355	0.043	3.20731e-63	1.53463e-11	3.74714e-67	ENSG00000133083	DCLK1	protein_coding	doublecortin like kinase 1 [Source:HGNC Symbol;Acc:HGNC:2700]
#253619	1.30751e-08	1.57003	0.182	0.01	0.000335744	6.18181e-13	4.41304	0.625	0.058	1.58737e-08	7.33154e-270	2.98291	0.411	0.013	1.88259e-265	1.30751e-08	2.19946e-269	ENSG00000253619		lncRNA	novel transcript

### Sheet: Myo_10
	Sample S1					Sample S4					Sample S3
IDname	S1_p_val	S1_log2FC	S1_pct.1	S1_pct.2	S1_FDR	S4_p_val	S4_log2FC	S4_pct.1	S4_pct.2	S4_FDR	S3_p_val	S3_log2FC	S3_pct.1	S3_pct.2	S3_FDR	max_pval	min_pval	ensembl_gene_id	hgnc_symbol	gene_biotype	description
#241956	2.07418e-79	1.05061	0.154	0.002	5.32608e-75	5.63545e-123	2.40567	0.4	0.005	1.44707e-118	0	1.96663	0.567	0.003	0	2.07418e-79	0	ENSG00000241956		lncRNA	novel transcript
#258077	2.3997e-92	1.88052	0.173	0.002	6.16196e-88	1.45311e-68	2.05578	0.2	0.002	3.73129e-64	0	3.02689	0.533	0.002	0	1.45311e-68	0	ENSG00000258077		lncRNA	novel transcript
FAM230C#279516	0	1.85023	0.327	0.001	0	3.13799e-67	2.31758	0.4	0.009	8.05773e-63	0	3.96846	0.5	0.001	0	3.13799e-67	0	ENSG00000279516	FAM230C	lncRNA	family with sequence similarity 230 member C [Source:HGNC Symbol;Acc:HGNC:24482]
ERC2	2.37148e-74	2.10997	0.212	0.005	6.08948e-70	6.94967e-65	2.23185	0.35	0.007	1.78454e-60	3.82292e-144	2.6595	0.4	0.006	9.81649e-140	6.94967e-65	1.14688e-143	ENSG00000187672	ERC2	protein_coding	ELKS/RAB6-interacting/CAST family member 2 [Source:HGNC Symbol;Acc:HGNC:31922]
TENM2	1.28728e-66	1.6618	0.212	0.006	3.30549e-62	2.25964e-62	2.94664	0.35	0.008	5.8023e-58	6.98184e-93	1.07164	0.4	0.01	1.7928e-88	2.25964e-62	2.09455e-92	ENSG00000145934	TENM2	protein_coding	teneurin transmembrane protein 2 [Source:HGNC Symbol;Acc:HGNC:29943]
PTPRN2#155093	3.12012e-62	1.19213	0.154	0.003	8.01185e-58	1.24883e-56	2.5014	0.35	0.009	3.20674e-52	2.16047e-67	1.20087	0.333	0.01	5.54765e-63	1.24883e-56	6.48141e-67	ENSG00000155093	PTPRN2	protein_coding	protein tyrosine phosphatase receptor type N2 [Source:HGNC Symbol;Acc:HGNC:9677]
NRG1	9.35558e-118	1.89122	0.269	0.005	2.40233e-113	1.16418e-54	1.92493	0.35	0.009	2.98938e-50	2.86146e-97	1.83855	0.4	0.009	7.34767e-93	1.16418e-54	2.80668e-117	ENSG00000157168	NRG1	protein_coding	neuregulin 1 [Source:HGNC Symbol;Acc:HGNC:7997]
NRXN3	3.94789e-48	2.0467	0.288	0.016	1.01374e-43	4.43423e-55	4.59593	0.55	0.023	1.13862e-50	2.35621e-86	3.51729	0.8	0.046	6.05027e-82	3.94789e-48	7.06862e-86	ENSG00000021645	NRXN3	protein_coding	neurexin 3 [Source:HGNC Symbol;Acc:HGNC:8010]
CNTNAP2#174469	3.45421e-88	2.22267	0.385	0.015	8.86973e-84	9.17594e-48	3.40114	0.6	0.032	2.3562e-43	1.69906e-88	3.6869	0.767	0.042	4.36285e-84	9.17594e-48	5.09718e-88	ENSG00000174469	CNTNAP2	protein_coding	contactin associated protein 2 [Source:HGNC Symbol;Acc:HGNC:13830]
GRID2	1.05932e-67	1.46907	0.212	0.006	2.72012e-63	9.58086e-44	3.65785	0.35	0.011	2.46017e-39	2.19132e-197	2.50793	0.633	0.011	5.62688e-193	9.58086e-44	6.57397e-197	ENSG00000152208	GRID2	protein_coding	glutamate ionotropic receptor delta type subunit 2 [Source:HGNC Symbol;Acc:HGNC:4576]
PCDH15	3.64791e-137	1.78019	0.327	0.006	9.36712e-133	2.64968e-43	3.90665	0.4	0.015	6.80385e-39	1.28617e-154	2.66217	0.6	0.013	3.30264e-150	2.64968e-43	3.85852e-154	ENSG00000150275	PCDH15	protein_coding	protocadherin related 15 [Source:HGNC Symbol;Acc:HGNC:14674]
#254186	1.9796e-73	1.67587	0.25	0.008	5.08322e-69	1.58562e-40	3.51077	0.6	0.037	4.07155e-36	7.73169e-66	3.09001	0.633	0.038	1.98534e-61	1.58562e-40	5.9388e-73	ENSG00000254186		lncRNA	novel transcript
USH2A	3.7718e-71	1.45672	0.173	0.003	9.68523e-67	1.01414e-38	2.71473	0.3	0.009	2.6041e-34	2.72431e-111	2.8225	0.467	0.011	6.99548e-107	1.01414e-38	8.17293e-111	ENSG00000042781	USH2A	protein_coding	usherin [Source:HGNC Symbol;Acc:HGNC:12601]
KCNIP4#185774	1.68563e-42	1.7065	0.192	0.008	4.32837e-38	2.76803e-38	2.89774	0.5	0.027	7.10775e-34	8.31562e-51	2.89158	0.5	0.03	2.13529e-46	2.76803e-38	2.49469e-50	ENSG00000185774	KCNIP4	protein_coding	potassium voltage-gated channel interacting protein 4 [Source:HGNC Symbol;Acc:HGNC:30083]
LINC02240	1.89527e-47	1.12883	0.173	0.006	4.86667e-43	6.25976e-38	1.73286	0.3	0.01	1.60738e-33	2.8163e-53	2.06484	0.333	0.012	7.23169e-49	6.25976e-38	8.4489e-53	ENSG00000260192	LINC02240	lncRNA	long intergenic non-protein coding RNA 2240 [Source:HGNC Symbol;Acc:HGNC:53118]
EPHA6	4.03056e-71	1.66798	0.173	0.003	1.03497e-66	1.27955e-35	1.99579	0.4	0.019	3.28563e-31	1.16273e-147	2.51313	0.567	0.012	2.98565e-143	1.27955e-35	3.48818e-147	ENSG00000080224	EPHA6	protein_coding	EPH receptor A6 [Source:HGNC Symbol;Acc:HGNC:19296]
GALNTL6	2.12526e-58	2.12155	0.192	0.006	5.45723e-54	1.80748e-33	1.4469	0.35	0.015	4.64125e-29	9.18904e-84	1.25222	0.467	0.015	2.35956e-79	1.80748e-33	2.75671e-83	ENSG00000174473	GALNTL6	protein_coding	polypeptide N-acetylgalactosaminyltransferase like 6 [Source:HGNC Symbol;Acc:HGNC:33844]
DPP10	1.08233e-123	1.85849	0.269	0.004	2.77921e-119	5.47418e-32	1.94753	0.35	0.016	1.40566e-27	2.97189e-111	2.37063	0.5	0.013	7.63121e-107	5.47418e-32	3.24699e-123	ENSG00000175497	DPP10	protein_coding	dipeptidyl peptidase like 10 [Source:HGNC Symbol;Acc:HGNC:20823]
#257545	1.44576e-79	1.01215	0.154	0.002	3.71241e-75	3.80254e-31	1.22922	0.25	0.008	9.76417e-27	1.45615e-36	1.01101	0.2	0.007	3.7391e-32	3.80254e-31	4.33727e-79	ENSG00000257545		lncRNA	novel transcript, antisense to POLR3B, RFX4 and RIC8B.
CSMD2	7.13386e-127	1.26827	0.212	0.002	1.83183e-122	1.0028e-29	1.09294	0.2	0.005	2.57498e-25	3.3444e-130	1.45332	0.267	0.003	8.58775e-126	1.0028e-29	1.00332e-129	ENSG00000121904	CSMD2	protein_coding	CUB and Sushi multiple domains 2 [Source:HGNC Symbol;Acc:HGNC:19290]
CDH12	3.46546e-48	1.0026	0.154	0.004	8.89862e-44	3.56641e-26	2.7977	0.35	0.019	9.15783e-22	3.05397e-77	2.06131	0.533	0.022	7.84197e-73	3.56641e-26	9.1619e-77	ENSG00000154162	CDH12	protein_coding	cadherin 12 [Source:HGNC Symbol;Acc:HGNC:1751]
ROBO2	7.14386e-25	1.86951	0.154	0.009	1.8344e-20	4.4371e-81	1.92007	0.6	0.017	1.13936e-76	5.63407e-66	1.73135	0.567	0.028	1.44672e-61	7.14386e-25	1.33113e-80	ENSG00000185008	ROBO2	protein_coding	roundabout guidance receptor 2 [Source:HGNC Symbol;Acc:HGNC:10250]
FMN2	3.45621e-51	1.81017	0.154	0.004	8.87486e-47	2.92068e-24	2.00842	0.2	0.007	7.49971e-20	8.2707e-176	1.32479	0.467	0.007	2.12375e-171	2.92068e-24	2.48121e-175	ENSG00000155816	FMN2	protein_coding	formin 2 [Source:HGNC Symbol;Acc:HGNC:14074]
CTNNA2	1.62497e-62	1.00602	0.25	0.009	4.1726e-58	1.41152e-23	1.63861	0.35	0.022	3.6245e-19	8.05236e-80	2.6622	0.567	0.024	2.06768e-75	1.41152e-23	2.41571e-79	ENSG00000066032	CTNNA2	protein_coding	catenin alpha 2 [Source:HGNC Symbol;Acc:HGNC:2510]
SLC35F3	6.02091e-45	1.26692	0.115	0.002	1.54605e-40	8.57783e-23	1.82706	0.3	0.016	2.20262e-18	2.5041e-117	1.34198	0.367	0.006	6.43002e-113	8.57783e-23	7.5123e-117	ENSG00000183780	SLC35F3	protein_coding	solute carrier family 35 member F3 [Source:HGNC Symbol;Acc:HGNC:23616]
LINC01414	8.60033e-23	1.33611	0.115	0.006	2.20839e-18	1.77362e-38	1.87689	0.35	0.013	4.55431e-34	1.06644e-100	2.73724	0.533	0.017	2.7384e-96	8.60033e-23	3.19931e-100	ENSG00000253554	LINC01414	lncRNA	long intergenic non-protein coding RNA 1414 [Source:HGNC Symbol;Acc:HGNC:50707]
SNTG1	1.45415e-22	1.27016	0.135	0.008	3.73395e-18	3.42113e-22	2.45249	0.3	0.017	8.78479e-18	3.95527e-93	2.53645	0.533	0.018	1.01563e-88	3.42113e-22	1.18658e-92	ENSG00000147481	SNTG1	protein_coding	syntrophin gamma 1 [Source:HGNC Symbol;Acc:HGNC:13740]
CALN1	3.92536e-22	1.65525	0.154	0.01	1.00795e-17	2.53388e-28	2.05677	0.3	0.013	6.50651e-24	1.59722e-56	1.7262	0.333	0.012	4.10134e-52	3.92536e-22	4.79166e-56	ENSG00000183166	CALN1	protein_coding	calneuron 1 [Source:HGNC Symbol;Acc:HGNC:13248]
GRM7	9.18409e-58	1.17022	0.173	0.004	2.35829e-53	4.95068e-21	1.01189	0.2	0.008	1.27123e-16	7.03415e-170	2.24727	0.5	0.008	1.80623e-165	4.95068e-21	2.11025e-169	ENSG00000196277	GRM7	protein_coding	glutamate metabotropic receptor 7 [Source:HGNC Symbol;Acc:HGNC:4599]
LSAMP	1.96751e-20	1.40511	0.135	0.009	5.05218e-16	1.05958e-28	3.0213	0.45	0.03	2.7208e-24	6.98627e-61	2.14854	0.6	0.036	1.79393e-56	1.96751e-20	2.09588e-60	ENSG00000185565	LSAMP	protein_coding	limbic system associated membrane protein [Source:HGNC Symbol;Acc:HGNC:6705]
MDGA2	3.5051e-41	1.67888	0.115	0.003	9.00039e-37	8.67972e-20	1.10225	0.15	0.005	2.22878e-15	0	1.789	0.467	0.003	0	8.67972e-20	0	ENSG00000139915	MDGA2	protein_coding	MAM domain containing glycosylphosphatidylinositol anchor 2 [Source:HGNC Symbol;Acc:HGNC:19835]
KSR2	8.47125e-32	1.55051	0.115	0.004	2.17525e-27	2.64044e-18	1.10915	0.2	0.009	6.78012e-14	1.6995e-50	1.02905	0.267	0.008	4.36397e-46	2.64044e-18	5.09849e-50	ENSG00000171435	KSR2	protein_coding	kinase suppressor of ras 2 [Source:HGNC Symbol;Acc:HGNC:18610]
FAT3	5.18474e-36	1.14577	0.135	0.005	1.33134e-31	3.21078e-18	2.22678	0.25	0.014	8.24464e-14	3.59686e-75	1.03893	0.367	0.01	9.23601e-71	3.21078e-18	1.07906e-74	ENSG00000165323	FAT3	protein_coding	FAT atypical cadherin 3 [Source:HGNC Symbol;Acc:HGNC:23112]
DSCAM	4.58869e-32	1.71185	0.212	0.013	1.17828e-27	5.69352e-18	2.03735	0.3	0.021	1.46198e-13	1.12576e-35	1.27333	0.333	0.019	2.89072e-31	5.69352e-18	3.37727e-35	ENSG00000171587	DSCAM	protein_coding	DS cell adhesion molecule [Source:HGNC Symbol;Acc:HGNC:3039]
BANK1	7.58948e-63	1.26079	0.173	0.004	1.94883e-58	7.61888e-18	1.44272	0.25	0.015	1.95637e-13	2.13319e-40	2.23917	0.267	0.011	5.47761e-36	7.61888e-18	2.27684e-62	ENSG00000153064	BANK1	protein_coding	B cell scaffold protein with ankyrin repeats 1 [Source:HGNC Symbol;Acc:HGNC:18233]
NRXN1	2.69771e-73	1.1204	0.231	0.006	6.92717e-69	8.08734e-18	6.40066	0.25	0.015	2.07667e-13	1.97907e-59	1.01056	0.3	0.009	5.08187e-55	8.08734e-18	8.09312e-73	ENSG00000179915	NRXN1	protein_coding	neurexin 1 [Source:HGNC Symbol;Acc:HGNC:8008]
EGLN3	6.13045e-16	1.34915	0.135	0.011	1.57418e-11	9.02503e-42	3.16937	0.55	0.03	2.31745e-37	2.32666e-63	2.11061	0.533	0.027	5.9744e-59	6.13045e-16	6.97999e-63	ENSG00000129521	EGLN3	protein_coding	egl-9 family hypoxia inducible factor 3 [Source:HGNC Symbol;Acc:HGNC:14661]
DPP6	3.68253e-31	1.95673	0.25	0.019	9.45599e-27	1.02281e-15	1.99814	0.55	0.077	2.62636e-11	2.93274e-28	1.74937	0.533	0.061	7.53069e-24	1.02281e-15	1.10476e-30	ENSG00000130226	DPP6	protein_coding	dipeptidyl peptidase like 6 [Source:HGNC Symbol;Acc:HGNC:3010]
AGBL4	6.40378e-54	1.68679	0.192	0.006	1.64436e-49	1.70196e-15	1.67762	0.35	0.033	4.3703e-11	2.9146e-62	2.07095	0.5	0.024	7.48412e-58	1.70196e-15	8.74381e-62	ENSG00000186094	AGBL4	protein_coding	AGBL carboxypeptidase 4 [Source:HGNC Symbol;Acc:HGNC:25892]
CNTN5	2.99244e-48	1.90363	0.269	0.014	7.68399e-44	1.74998e-15	2.35796	0.4	0.044	4.4936e-11	1.52077e-103	3.28419	0.8	0.038	3.90504e-99	1.74998e-15	4.56232e-103	ENSG00000149972	CNTN5	protein_coding	contactin 5 [Source:HGNC Symbol;Acc:HGNC:2175]
CNTN4	1.37674e-21	1.75087	0.154	0.011	3.53519e-17	7.28888e-15	1.09191	0.25	0.017	1.87164e-10	9.06282e-50	1.36284	0.433	0.022	2.32715e-45	7.28888e-15	2.71885e-49	ENSG00000144619	CNTN4	protein_coding	contactin 4 [Source:HGNC Symbol;Acc:HGNC:2174]
RYR2	2.0291e-61	1.42702	0.212	0.006	5.21032e-57	1.57059e-14	4.49753	0.25	0.018	4.03296e-10	1.87202e-77	2.70403	0.433	0.014	4.80698e-73	1.57059e-14	5.61607e-77	ENSG00000198626	RYR2	protein_coding	ryanodine receptor 2 [Source:HGNC Symbol;Acc:HGNC:10484]
CTNND2	4.52788e-28	1.43561	0.135	0.006	1.16267e-23	1.68806e-14	1.60365	0.25	0.018	4.33459e-10	2.41491e-52	1.35869	0.4	0.018	6.20101e-48	1.68806e-14	7.24473e-52	ENSG00000169862	CTNND2	protein_coding	catenin delta 2 [Source:HGNC Symbol;Acc:HGNC:2516]
DNAH9	3.59652e-39	1.08069	0.135	0.004	9.23514e-35	3.73453e-14	2.10641	0.2	0.012	9.58953e-10	3.98496e-28	1.20947	0.267	0.015	1.02326e-23	3.73453e-14	1.07896e-38	ENSG00000007174	DNAH9	protein_coding	dynein axonemal heavy chain 9 [Source:HGNC Symbol;Acc:HGNC:2953]
LINC01090	1.79145e-27	1.94817	0.135	0.006	4.60008e-23	8.55716e-14	1.8513	0.35	0.038	2.19731e-09	3.18312e-41	2.03226	0.467	0.033	8.17361e-37	8.55716e-14	9.54935e-41	ENSG00000231689	LINC01090	lncRNA	long intergenic non-protein coding RNA 1090 [Source:HGNC Symbol;Acc:HGNC:49201]
CCDC26	4.7695e-30	1.25207	0.154	0.008	1.22471e-25	2.04252e-12	3.06025	0.25	0.021	5.24478e-08	1.0454e-90	2.61642	0.5	0.016	2.68437e-86	2.04252e-12	3.13619e-90	ENSG00000229140	CCDC26	lncRNA	CCDC26 long non-coding RNA [Source:HGNC Symbol;Acc:HGNC:28416]
PTPRD#153707	1.45449e-89	2.00816	0.365	0.014	3.73484e-85	8.66336e-12	1.74617	0.35	0.043	2.22458e-07	4.97572e-46	3.38789	0.633	0.054	1.27767e-41	8.66336e-12	4.36347e-89	ENSG00000153707	PTPRD	protein_coding	protein tyrosine phosphatase receptor type D [Source:HGNC Symbol;Acc:HGNC:9668]
CCSER1	2.41569e-24	1.18449	0.173	0.012	6.20301e-20	1.10379e-11	1.80874	0.3	0.032	2.83432e-07	1.89415e-74	2.41745	0.6	0.029	4.86381e-70	1.10379e-11	5.68246e-74	ENSG00000184305	CCSER1	protein_coding	coiled-coil serine rich protein 1 [Source:HGNC Symbol;Acc:HGNC:29349]
GPC6	1.91878e-17	1.95715	0.192	0.02	4.92705e-13	1.78064e-11	1.37262	0.3	0.031	4.57233e-07	7.10931e-48	1.36187	0.6	0.043	1.82553e-43	1.78064e-11	2.13279e-47	ENSG00000183098	GPC6	protein_coding	glypican 6 [Source:HGNC Symbol;Acc:HGNC:4454]
LRP1B	8.1166e-74	1.72397	0.308	0.012	2.08418e-69	3.50511e-11	2.53558	0.4	0.059	9.00041e-07	2.16516e-32	2.39729	0.533	0.051	5.5597e-28	3.50511e-11	2.43498e-73	ENSG00000168702	LRP1B	protein_coding	LDL receptor related protein 1B [Source:HGNC Symbol;Acc:HGNC:6693]
FRMD5	7.5293e-29	1.57646	0.135	0.006	1.93337e-24	3.88007e-11	1.81275	0.2	0.016	9.96325e-07	7.19204e-56	1.76714	0.433	0.02	1.84677e-51	3.88007e-11	2.15761e-55	ENSG00000171877	FRMD5	protein_coding	FERM domain containing 5 [Source:HGNC Symbol;Acc:HGNC:28214]
RASGEF1B	3.42863e-24	1.47771	0.154	0.01	8.80403e-20	3.28089e-10	2.05804	0.3	0.038	8.42466e-06	3.44155e-58	1.37016	0.5	0.026	8.8372e-54	3.28089e-10	1.03246e-57	ENSG00000138670	RASGEF1B	protein_coding	RasGEF domain family member 1B [Source:HGNC Symbol;Acc:HGNC:24881]
UNC5D	2.97768e-41	1.65896	0.154	0.005	7.64609e-37	6.53586e-10	1.27867	0.3	0.038	1.67828e-05	6.17097e-13	1.19069	0.333	0.049	1.58458e-08	6.53586e-10	8.93305e-41	ENSG00000156687	UNC5D	protein_coding	unc-5 netrin receptor D [Source:HGNC Symbol;Acc:HGNC:18634]
OPCML	2.35682e-09	1.00163	0.135	0.019	6.05184e-05	1.75631e-28	1.73114	0.35	0.017	4.50986e-24	7.34671e-155	2.07558	0.5	0.009	1.88649e-150	2.35682e-09	2.20401e-154	ENSG00000183715	OPCML	protein_coding	opioid binding protein/cell adhesion molecule like [Source:HGNC Symbol;Acc:HGNC:8143]
SGCZ	4.49184e-46	2.30044	0.192	0.007	1.15341e-41	2.73788e-09	1.29008	0.2	0.019	7.03033e-05	9.11247e-155	1.8373	0.533	0.01	2.3399e-150	2.73788e-09	2.73374e-154	ENSG00000185053	SGCZ	protein_coding	sarcoglycan zeta [Source:HGNC Symbol;Acc:HGNC:14075]
MALRD1	1.53486e-19	1.54464	0.173	0.015	3.9412e-15	8.05896e-09	1.47636	0.3	0.042	0.000206938	6.68977e-23	1.84417	0.5	0.066	1.7178e-18	8.05896e-09	2.00693e-22	ENSG00000204740	MALRD1	protein_coding	MAM and LDL receptor class A domain containing 1 [Source:HGNC Symbol;Acc:HGNC:24331]
MIR4300HG	2.38986e-34	1.31392	0.154	0.006	6.13669e-30	9.83622e-09	1.56706	0.15	0.012	0.000252574	4.11929e-265	3.28574	0.567	0.006	1.05775e-260	9.83622e-09	1.23579e-264	ENSG00000245832	MIR4300HG	lncRNA	MIR4300 host gene [Source:HGNC Symbol;Acc:HGNC:52003]
EYS	3.42529e-13	1.47074	0.135	0.014	8.79545e-09	4.50601e-08	2.12498	0.35	0.063	0.00115705	2.61733e-47	3.55897	0.733	0.074	6.72077e-43	4.50601e-08	7.85198e-47	ENSG00000188107	EYS	protein_coding	eyes shut homolog [Source:HGNC Symbol;Acc:HGNC:21555]

### Sheet: SatCell
	Sample S1					Sample S4					Sample S3
IDname	S1_p_val	S1_log2FC	S1_pct.1	S1_pct.2	S1_FDR	S4_p_val	S4_log2FC	S4_pct.1	S4_pct.2	S4_FDR	S3_p_val	S3_log2FC	S3_pct.1	S3_pct.2	S3_FDR	max_pval	min_pval	ensembl_gene_id	hgnc_symbol	gene_biotype	description
NLGN4X	0	2.21529	0.384	0.003	0	0	2.47012	0.293	0.001	0	0	1.73872	0.242	0.002	0	0	0	ENSG00000146938	NLGN4X	protein_coding	neuroligin 4 X-linked [Source:HGNC Symbol;Acc:HGNC:14287]
#248373	0	2.44005	0.395	0.004	0	0	5.59082	0.762	0.002	0	0	4.54568	0.637	0.003	0	0	0	ENSG00000248373		lncRNA	novel transcript
GPC6	0	2.66126	0.475	0.009	0	0	3.97971	0.738	0.016	0	0	4.01564	0.747	0.025	0	0	0	ENSG00000183098	GPC6	protein_coding	glypican 6 [Source:HGNC Symbol;Acc:HGNC:4454]
MEG3	0	2.49059	0.616	0.021	0	0	4.60899	0.957	0.049	0	0	3.79708	0.927	0.049	0	0	0	ENSG00000214548	MEG3	lncRNA	maternally expressed 3 [Source:HGNC Symbol;Acc:HGNC:14575]
HMCN2	0	4.52702	0.876	0.018	0	0	4.85006	0.902	0.03	0	0	4.23016	0.905	0.037	0	0	0	ENSG00000148357	HMCN2	protein_coding	hemicentin 2 [Source:HGNC Symbol;Acc:HGNC:21293]
MARCHF1	0	4.17918	0.757	0.017	0	0	4.63928	0.848	0.035	0	0	3.91755	0.835	0.056	0	0	0	ENSG00000145416	MARCHF1	protein_coding	membrane associated ring-CH-type finger 1 [Source:HGNC Symbol;Acc:HGNC:26077]
MEG8	1.10978e-306	2.45639	0.616	0.029	2.84969e-302	0	3.08739	0.848	0.041	0	0	2.40195	0.853	0.05	0	1.10978e-306	0	ENSG00000225746	MEG8	lncRNA	maternally expressed 8, small nucleolar RNA host gene [Source:HGNC Symbol;Acc:HGNC:14574]
CALCR	4.2177e-258	1.86295	0.271	0.003	1.08302e-253	0	5.12458	0.78	0.003	0	0	4.73852	0.773	0.003	0	4.2177e-258	0	ENSG00000004948	CALCR	protein_coding	calcitonin receptor [Source:HGNC Symbol;Acc:HGNC:1440]
TRHDE	3.05578e-255	1.59245	0.243	0.002	7.84663e-251	0	3.96315	0.64	0.007	0	0	4.08603	0.714	0.008	0	3.05578e-255	0	ENSG00000072657	TRHDE	protein_coding	thyrotropin releasing hormone degrading enzyme [Source:HGNC Symbol;Acc:HGNC:30748]
FN1	2.25936e-227	2.00277	0.35	0.011	5.80159e-223	0	2.54271	0.579	0.022	0	0	2.93017	0.564	0.018	0	2.25936e-227	0	ENSG00000115414	FN1	protein_coding	fibronectin 1 [Source:HGNC Symbol;Acc:HGNC:3778]
COL5A1	2.25988e-218	1.7377	0.328	0.009	5.80291e-214	0	2.38529	0.659	0.033	0	0	1.83259	0.571	0.028	0	2.25988e-218	0	ENSG00000130635	COL5A1	protein_coding	collagen type V alpha 1 chain [Source:HGNC Symbol;Acc:HGNC:2209]
PAX7	0	2.54996	0.525	0.014	0	7.70125e-216	3.89284	0.762	0.082	1.97753e-211	0	4.05541	0.857	0.06	0	7.70125e-216	0	ENSG00000009709	PAX7	protein_coding	paired box 7 [Source:HGNC Symbol;Acc:HGNC:8621]
GNA14	7.12542e-205	1.44467	0.22	0.003	1.82967e-200	0	3.14067	0.683	0.014	0	0	2.06739	0.465	0.017	0	7.12542e-205	0	ENSG00000156049	GNA14	protein_coding	G protein subunit alpha 14 [Source:HGNC Symbol;Acc:HGNC:4382]
CDH4#179242	1.01118e-200	2.20652	0.379	0.016	2.59652e-196	0	4.0992	0.72	0.031	0	0	3.94717	0.692	0.033	0	1.01118e-200	0	ENSG00000179242	CDH4	protein_coding	cadherin 4 [Source:HGNC Symbol;Acc:HGNC:1763]
DOCK9	2.29304e-158	2.66499	0.486	0.04	5.88807e-154	2.60479e-245	3.01404	0.89	0.095	6.68857e-241	1.19922e-222	2.60731	0.817	0.148	3.07935e-218	2.29304e-158	7.81436e-245	ENSG00000088387	DOCK9	protein_coding	dedicator of cytokinesis 9 [Source:HGNC Symbol;Acc:HGNC:14132]
PRKD1	1.70792e-165	2.02355	0.362	0.019	4.38561e-161	8.36744e-149	2.08116	0.5	0.043	2.14859e-144	1.3233e-245	2.28387	0.538	0.049	3.39797e-241	8.36744e-149	3.9699e-245	ENSG00000184304	PRKD1	protein_coding	protein kinase D1 [Source:HGNC Symbol;Acc:HGNC:9407]
SYTL4	2.67663e-147	1.36916	0.232	0.007	6.87304e-143	4.39182e-283	1.63359	0.518	0.021	1.12773e-278	0	1.69028	0.465	0.022	0	2.67663e-147	0	ENSG00000102362	SYTL4	protein_coding	synaptotagmin like 4 [Source:HGNC Symbol;Acc:HGNC:15588]
#248242	3.56872e-142	1.59226	0.209	0.006	9.16375e-138	0	3.8689	0.555	0.005	0	0	3.51581	0.491	0.006	0	3.56872e-142	0	ENSG00000248242		lncRNA	novel transcript
FRMD4A	4.40717e-135	1.84331	0.367	0.025	1.13167e-130	1.24227e-170	2.58402	0.659	0.068	3.18989e-166	4.71513e-267	2.69098	0.615	0.062	1.21075e-262	4.40717e-135	1.41454e-266	ENSG00000151474	FRMD4A	protein_coding	FERM domain containing 4A [Source:HGNC Symbol;Acc:HGNC:25491]
RYR3	1.08566e-152	1.67739	0.356	0.021	2.78776e-148	8.78131e-127	2.87797	0.927	0.237	2.25486e-122	7.08041e-227	2.72588	0.883	0.179	1.81811e-222	8.78131e-127	2.12412e-226	ENSG00000198838	RYR3	protein_coding	ryanodine receptor 3 [Source:HGNC Symbol;Acc:HGNC:10485]
CHN1	9.08378e-127	1.23976	0.22	0.008	2.33253e-122	6.20754e-304	2.31192	0.579	0.026	1.59397e-299	0	2.56657	0.582	0.022	0	9.08378e-127	0	ENSG00000128656	CHN1	protein_coding	chimerin 1 [Source:HGNC Symbol;Acc:HGNC:1943]
ADAMTS10	1.35622e-126	1.00053	0.158	0.003	3.48251e-122	0	3.21856	0.701	0.014	0	0	2.22077	0.458	0.013	0	1.35622e-126	0	ENSG00000142303	ADAMTS10	protein_coding	ADAM metallopeptidase with thrombospondin type 1 motif 10 [Source:HGNC Symbol;Acc:HGNC:13201]
FBN1	1.04886e-121	1.18754	0.237	0.01	2.69325e-117	2.21535e-279	2.26555	0.72	0.046	5.68859e-275	1.30008e-208	1.19555	0.495	0.046	3.33834e-204	1.04886e-121	6.64606e-279	ENSG00000166147	FBN1	protein_coding	fibrillin 1 [Source:HGNC Symbol;Acc:HGNC:3603]
CNKSR3	1.15842e-167	1.22312	0.237	0.006	2.97459e-163	3.11529e-115	2.09267	0.585	0.083	7.99945e-111	4.4165e-296	2.61682	0.56	0.045	1.13407e-291	3.11529e-115	1.32495e-295	ENSG00000153721	CNKSR3	protein_coding	CNKSR family member 3 [Source:HGNC Symbol;Acc:HGNC:23034]
TMEFF2	6.04917e-115	1.06036	0.136	0.002	1.55331e-110	0	1.66458	0.293	0.003	0	0	1.74163	0.271	0.004	0	6.04917e-115	0	ENSG00000144339	TMEFF2	protein_coding	transmembrane protein with EGF like and two follistatin like domains 2 [Source:HGNC Symbol;Acc:HGNC:11867]
DIO3OS	1.32873e-114	1.01461	0.153	0.003	3.4119e-110	0	1.49569	0.482	0.014	0	1.62748e-210	1.21106	0.311	0.017	4.17903e-206	1.32873e-114	0	ENSG00000258498	DIO3OS	lncRNA	DIO3 opposite strand upstream RNA [Source:HGNC Symbol;Acc:HGNC:20348]
NAV1	2.73769e-112	1.53499	0.282	0.018	7.02984e-108	3.64451e-295	2.83962	0.738	0.047	9.35837e-291	0	2.63695	0.718	0.054	0	2.73769e-112	0	ENSG00000134369	NAV1	protein_coding	neuron navigator 1 [Source:HGNC Symbol;Acc:HGNC:15989]
ARHGAP24	7.78166e-112	2.07761	0.424	0.044	1.99818e-107	3.63514e-128	2.86346	0.811	0.161	9.33431e-124	3.00345e-142	2.14075	0.659	0.138	7.71227e-138	7.78166e-112	9.01036e-142	ENSG00000138639	ARHGAP24	protein_coding	Rho GTPase activating protein 24 [Source:HGNC Symbol;Acc:HGNC:25361]
VAV3	1.19295e-93	1.11244	0.164	0.006	3.06327e-89	0	2.38435	0.543	0.015	0	0	1.85773	0.403	0.014	0	1.19295e-93	0	ENSG00000134215	VAV3	protein_coding	vav guanine nucleotide exchange factor 3 [Source:HGNC Symbol;Acc:HGNC:12659]
MSC-AS1	1.8064e-92	1.26744	0.232	0.014	4.63847e-88	0	3.22939	0.738	0.04	0	0	2.88405	0.615	0.027	0	1.8064e-92	0	ENSG00000235531	MSC-AS1	lncRNA	MSC antisense RNA 1 [Source:HGNC Symbol;Acc:HGNC:48724]
GLI2	2.60558e-89	1.03461	0.153	0.005	6.69062e-85	1.05032e-148	2.1043	0.555	0.057	2.69701e-144	0	1.88058	0.516	0.029	0	2.60558e-89	0	ENSG00000074047	GLI2	protein_coding	GLI family zinc finger 2 [Source:HGNC Symbol;Acc:HGNC:4318]
FBXL7	3.64406e-85	1.81006	0.35	0.039	9.35722e-81	5.02968e-110	1.88292	0.622	0.088	1.29152e-105	6.83578e-179	1.74826	0.608	0.084	1.75529e-174	3.64406e-85	2.05074e-178	ENSG00000183580	FBXL7	protein_coding	F-box and leucine rich repeat protein 7 [Source:HGNC Symbol;Acc:HGNC:13604]
CADM2	6.92534e-97	3.55143	0.96	0.553	1.77829e-92	7.24798e-83	3.28989	0.963	0.703	1.86114e-78	1.77005e-176	4.56541	0.956	0.428	4.54514e-172	7.24798e-83	5.31015e-176	ENSG00000175161	CADM2	protein_coding	cell adhesion molecule 2 [Source:HGNC Symbol;Acc:HGNC:29849]
CAVIN2-AS1	1.30362e-78	1.02799	0.124	0.004	3.34744e-74	6.82279e-241	1.86885	0.329	0.008	1.75196e-236	0	2.19583	0.326	0.007	0	1.30362e-78	0	ENSG00000233766	CAVIN2-AS1	lncRNA	CAVIN2 and TMEFF2 antisense RNA 1 [Source:HGNC Symbol;Acc:HGNC:40517]
TGFBR3	4.22521e-162	2.62149	0.565	0.057	1.08495e-157	2.03549e-72	2.58794	0.707	0.205	5.22673e-68	1.92968e-177	2.6876	0.718	0.14	4.95503e-173	2.03549e-72	5.78904e-177	ENSG00000069702	TGFBR3	protein_coding	transforming growth factor beta receptor 3 [Source:HGNC Symbol;Acc:HGNC:11774]
PON2	4.13782e-65	1.24485	0.271	0.031	1.06251e-60	5.3403e-132	2.14108	0.671	0.102	1.37128e-127	1.72392e-178	1.92661	0.56	0.081	4.42669e-174	4.13782e-65	5.17177e-178	ENSG00000105854	PON2	protein_coding	paraoxonase 2 [Source:HGNC Symbol;Acc:HGNC:9205]
ABCA8	9.53027e-56	1.37222	0.299	0.043	2.44718e-51	2.21987e-276	1.94836	0.744	0.048	5.70019e-272	0	1.44948	0.689	0.051	0	9.53027e-56	0	ENSG00000141338	ABCA8	protein_coding	ATP binding cassette subfamily A member 8 [Source:HGNC Symbol;Acc:HGNC:38]
DOCK8	7.26695e-55	1.06219	0.153	0.011	1.86601e-50	2.78863e-170	1.79055	0.451	0.029	7.16065e-166	0	2.10622	0.52	0.027	0	7.26695e-55	0	ENSG00000107099	DOCK8	protein_coding	dedicator of cytokinesis 8 [Source:HGNC Symbol;Acc:HGNC:19191]
CLCN5	1.34247e-54	1.91728	0.503	0.133	3.44719e-50	1.35738e-171	4.0311	0.89	0.166	3.48549e-167	1.07206e-210	3.49117	0.835	0.19	2.75284e-206	1.34247e-54	3.21619e-210	ENSG00000171365	CLCN5	protein_coding	chloride voltage-gated channel 5 [Source:HGNC Symbol;Acc:HGNC:2023]
TLN2	2.68738e-54	2.0131	0.531	0.153	6.90066e-50	5.89536e-81	3.226	0.909	0.442	1.51381e-76	9.63351e-161	3.42153	0.861	0.282	2.47369e-156	2.68738e-54	2.89005e-160	ENSG00000171914	TLN2	protein_coding	talin 2 [Source:HGNC Symbol;Acc:HGNC:15447]
WDFY2	1.7327e-44	1.08063	0.192	0.022	4.44923e-40	2.1814e-69	1.6246	0.463	0.079	5.6014e-65	2.38862e-113	1.5764	0.443	0.073	6.13349e-109	1.7327e-44	7.16585e-113	ENSG00000139668	WDFY2	protein_coding	WD repeat and FYVE domain containing 2 [Source:HGNC Symbol;Acc:HGNC:20482]
DIRC3	4.11998e-44	1.22795	0.186	0.021	1.05793e-39	9.49551e-209	3.65329	0.622	0.05	2.43826e-204	8.76731e-300	4.08243	0.656	0.066	2.25127e-295	4.11998e-44	2.63019e-299	ENSG00000231672	DIRC3	lncRNA	disrupted in renal carcinoma 3 [Source:HGNC Symbol;Acc:HGNC:17805]
SPARCL1	1.02817e-43	1.00896	0.232	0.032	2.64013e-39	2.18093e-134	1.41193	0.488	0.044	5.60018e-130	2.61694e-228	1.73627	0.516	0.047	6.71979e-224	1.02817e-43	7.85083e-228	ENSG00000152583	SPARCL1	protein_coding	SPARC like 1 [Source:HGNC Symbol;Acc:HGNC:11220]
APBB2	8.67026e-40	1.30418	0.379	0.091	2.22635e-35	9.04307e-76	1.55474	0.689	0.16	2.32208e-71	1.92445e-127	1.29386	0.714	0.169	4.94159e-123	8.67026e-40	5.77334e-127	ENSG00000163697	APBB2	protein_coding	amyloid beta precursor protein binding family B member 2 [Source:HGNC Symbol;Acc:HGNC:582]
DYNC1I1	1.33197e-38	1.67451	0.345	0.081	3.42024e-34	3.70617e-91	2.35616	0.537	0.086	9.51672e-87	1.6461e-153	2.57145	0.546	0.086	4.22685e-149	1.33197e-38	4.93829e-153	ENSG00000158560	DYNC1I1	protein_coding	dynein cytoplasmic 1 intermediate chain 1 [Source:HGNC Symbol;Acc:HGNC:2963]
UTRN	1.49094e-32	1.40916	0.446	0.148	3.82843e-28	2.95972e-57	1.80659	0.872	0.399	7.59997e-53	6.53025e-74	1.31108	0.773	0.345	1.67684e-69	1.49094e-32	1.95908e-73	ENSG00000152818	UTRN	protein_coding	utrophin [Source:HGNC Symbol;Acc:HGNC:12635]
PTPRG	3.34757e-52	2.37177	0.774	0.389	8.59589e-48	1.77687e-32	2.14806	0.896	0.619	4.56265e-28	1.38187e-57	1.55917	0.886	0.627	3.54836e-53	1.77687e-32	4.14561e-57	ENSG00000144724	PTPRG	protein_coding	protein tyrosine phosphatase receptor type G [Source:HGNC Symbol;Acc:HGNC:9671]
TPRG1	1.82897e-32	1.27404	0.271	0.057	4.69643e-28	4.89774e-98	1.35078	0.823	0.179	1.25764e-93	2.48091e-253	2.24381	0.729	0.095	6.37047e-249	1.82897e-32	7.44272e-253	ENSG00000188001	TPRG1	protein_coding	tumor protein p63 regulated 1 [Source:HGNC Symbol;Acc:HGNC:24759]
MDFIC	1.89777e-31	1.04019	0.164	0.023	4.87309e-27	8.60693e-45	1.90679	0.659	0.258	2.21009e-40	6.95615e-119	2.01071	0.59	0.129	1.7862e-114	1.89777e-31	2.08684e-118	ENSG00000135272	MDFIC	protein_coding	MyoD family inhibitor domain containing [Source:HGNC Symbol;Acc:HGNC:28870]
NFIA	9.65861e-30	1.9165	0.695	0.45	2.48014e-25	1.10764e-36	1.6631	0.921	0.814	2.8442e-32	1.5517e-83	2.14648	0.919	0.675	3.98445e-79	9.65861e-30	4.65509e-83	ENSG00000162599	NFIA	protein_coding	nuclear factor I A [Source:HGNC Symbol;Acc:HGNC:7784]
EDA	2.12345e-28	1.38667	0.237	0.051	5.4526e-24	4.79142e-42	1.72486	0.506	0.141	1.23034e-37	8.54752e-35	1.24025	0.326	0.101	2.19483e-30	2.12345e-28	1.43743e-41	ENSG00000158813	EDA	protein_coding	ectodysplasin A [Source:HGNC Symbol;Acc:HGNC:3157]
NAV2	3.31279e-28	1.14511	0.232	0.049	8.50659e-24	1.76332e-62	1.76499	0.61	0.158	4.52785e-58	1.58471e-230	2.23619	0.744	0.112	4.06921e-226	3.31279e-28	4.75412e-230	ENSG00000166833	NAV2	protein_coding	neuron navigator 2 [Source:HGNC Symbol;Acc:HGNC:15997]
KANK1	7.55265e-26	1.88147	0.395	0.148	1.93937e-21	9.94277e-57	2.66638	0.793	0.376	2.5531e-52	2.42799e-120	2.93919	0.813	0.317	6.23459e-116	7.55265e-26	7.28396e-120	ENSG00000107104	KANK1	protein_coding	KN motif and ankyrin repeat domains 1 [Source:HGNC Symbol;Acc:HGNC:19309]
EGFR	2.15852e-24	1.61289	0.469	0.208	5.54264e-20	5.95847e-76	2.48021	0.799	0.253	1.53002e-71	4.04177e-120	1.9473	0.799	0.256	1.03785e-115	2.15852e-24	1.21253e-119	ENSG00000146648	EGFR	protein_coding	epidermal growth factor receptor [Source:HGNC Symbol;Acc:HGNC:3236]
SPATS2L	6.42355e-22	1.3188	0.356	0.132	1.64944e-17	9.49558e-93	2.98587	0.89	0.343	2.43827e-88	4.82669e-110	2.51834	0.802	0.327	1.2394e-105	6.42355e-22	1.44801e-109	ENSG00000196141	SPATS2L	protein_coding	spermatogenesis associated serine rich 2 like [Source:HGNC Symbol;Acc:HGNC:24574]
NCAM2	4.29022e-44	1.15778	0.124	0.009	1.10164e-39	1.41916e-19	1.6536	0.11	0.016	3.64412e-15	2.83419e-104	1.69889	0.212	0.017	7.27763e-100	1.41916e-19	8.50257e-104	ENSG00000154654	NCAM2	protein_coding	neural cell adhesion molecule 2 [Source:HGNC Symbol;Acc:HGNC:7657]
AKT3#117020	5.54899e-18	1.3288	0.429	0.202	1.42487e-13	1.15479e-29	1.15678	0.823	0.458	2.96527e-25	6.48486e-48	1.45354	0.795	0.444	1.66518e-43	5.54899e-18	1.94546e-47	ENSG00000117020	AKT3	protein_coding	AKT serine/threonine kinase 3 [Source:HGNC Symbol;Acc:HGNC:393]
MLLT3	8.07923e-17	1.2675	0.22	0.067	2.07458e-12	8.1305e-44	1.85812	0.683	0.267	2.08775e-39	1.30301e-79	1.9309	0.593	0.184	3.34587e-75	8.07923e-17	3.90903e-79	ENSG00000171843	MLLT3	protein_coding	MLLT3 super elongation complex subunit [Source:HGNC Symbol;Acc:HGNC:7136]
PTCHD1-AS	1.56316e-16	1.45779	0.367	0.164	4.01388e-12	3.0584e-37	2.41507	0.677	0.28	7.85337e-33	5.4396e-133	2.87947	0.7	0.171	1.39678e-128	1.56316e-16	1.63188e-132	ENSG00000233067	PTCHD1-AS	lncRNA	PTCHD1 antisense RNA (head to head) [Source:HGNC Symbol;Acc:HGNC:37703]
ZEB2	2.84793e-16	1.08551	0.271	0.098	7.31292e-12	1.88531e-62	1.98918	0.787	0.297	4.84109e-58	1.39225e-109	1.68436	0.714	0.216	3.57501e-105	2.84793e-16	4.17674e-109	ENSG00000169554	ZEB2	protein_coding	zinc finger E-box binding homeobox 2 [Source:HGNC Symbol;Acc:HGNC:14881]
ADAMTS9-AS2	8.37863e-16	1.27108	0.237	0.078	2.15146e-11	6.80052e-50	1.93406	0.707	0.261	1.74624e-45	1.05769e-116	1.95459	0.656	0.161	2.71595e-112	8.37863e-16	3.17308e-116	ENSG00000241684	ADAMTS9-AS2	lncRNA	ADAMTS9 antisense RNA 2 [Source:HGNC Symbol;Acc:HGNC:42435]
CDK8	3.52729e-12	1.23319	0.362	0.195	9.05737e-08	6.1151e-15	1.44306	0.689	0.527	1.57024e-10	7.53784e-21	1.76008	0.608	0.471	1.93557e-16	3.52729e-12	2.26135e-20	ENSG00000132964	CDK8	protein_coding	cyclin dependent kinase 8 [Source:HGNC Symbol;Acc:HGNC:1779]
CELF2	7.34109e-12	1.23554	0.305	0.144	1.88505e-07	6.71909e-32	1.55575	0.811	0.5	1.72533e-27	1.83303e-37	1.17722	0.747	0.468	4.70686e-33	7.34109e-12	5.4991e-37	ENSG00000048740	CELF2	protein_coding	CUGBP Elav-like family member 2 [Source:HGNC Symbol;Acc:HGNC:2550]
PDE7B	1.23176e-10	1.31436	0.412	0.259	3.16292e-06	1.01496e-43	1.94147	0.86	0.506	2.60621e-39	1.1615e-69	1.94929	0.784	0.386	2.98249e-65	1.23176e-10	3.48449e-69	ENSG00000171408	PDE7B	protein_coding	phosphodiesterase 7B [Source:HGNC Symbol;Acc:HGNC:8792]
STON2	9.8229e-19	1.5404	0.299	0.106	2.52232e-14	1.25457e-10	1.01055	0.457	0.27	3.22148e-06	1.27393e-57	1.14034	0.418	0.114	3.27119e-53	1.25457e-10	3.82178e-57	ENSG00000140022	STON2	protein_coding	stonin 2 [Source:HGNC Symbol;Acc:HGNC:30652]
NCAM1	6.55034e-10	1.10485	0.277	0.13	1.682e-05	1.28509e-103	1.2561	0.805	0.169	3.29985e-99	5.86654e-164	1.42557	0.769	0.156	1.50641e-159	6.55034e-10	1.75996e-163	ENSG00000149294	NCAM1	protein_coding	neural cell adhesion molecule 1 [Source:HGNC Symbol;Acc:HGNC:7656]
WWOX	1.0246e-09	1.73255	0.379	0.233	2.63096e-05	1.74039e-16	1.4523	0.683	0.46	4.46897e-12	5.2411e-19	1.48521	0.582	0.382	1.34581e-14	1.0246e-09	1.57233e-18	ENSG00000186153	WWOX	protein_coding	WW domain containing oxidoreductase [Source:HGNC Symbol;Acc:HGNC:12799]
NPAS3	1.65005e-08	1.00812	0.226	0.105	0.000423699	1.02281e-37	1.68954	0.482	0.141	2.62637e-33	9.22729e-48	1.52887	0.495	0.178	2.36938e-43	1.65005e-08	2.76819e-47	ENSG00000151322	NPAS3	protein_coding	neuronal PAS domain protein 3 [Source:HGNC Symbol;Acc:HGNC:19311]
PPP1R9A	1.79587e-08	1.21865	0.384	0.253	0.000461143	3.9542e-30	1.6432	0.829	0.545	1.01536e-25	5.07326e-35	1.50748	0.7	0.446	1.30271e-30	1.79587e-08	1.52198e-34	ENSG00000158528	PPP1R9A	protein_coding	protein phosphatase 1 regulatory subunit 9A [Source:HGNC Symbol;Acc:HGNC:14946]
SNED1	2.93164e-07	1.27311	0.446	0.343	0.00752788	1.64455e-35	1.6843	0.866	0.599	4.22287e-31	5.37158e-54	1.69642	0.795	0.505	1.37931e-49	2.93164e-07	1.61147e-53	ENSG00000162804	SNED1	protein_coding	sushi, nidogen and EGF like domains 1 [Source:HGNC Symbol;Acc:HGNC:24696]

### Sheet: Fib
	Sample S1					Sample S4					Sample S3
IDname	S1_p_val	S1_log2FC	S1_pct.1	S1_pct.2	S1_FDR	S4_p_val	S4_log2FC	S4_pct.1	S4_pct.2	S4_FDR	S3_p_val	S3_log2FC	S3_pct.1	S3_pct.2	S3_FDR	max_pval	min_pval	ensembl_gene_id	hgnc_symbol	gene_biotype	description
NOVA1	0	2.66131	0.497	0.003	0	0	5.70013	0.839	0.016	0	0	5.39844	0.767	0.011	0	0	0	ENSG00000139910	NOVA1	protein_coding	NOVA alternative splicing regulator 1 [Source:HGNC Symbol;Acc:HGNC:7886]
TNXB#168477	0	2.19526	0.448	0.007	0	0	3.89594	0.778	0.017	0	0	3.35282	0.709	0.016	0	0	0	ENSG00000168477	TNXB	protein_coding	tenascin XB [Source:HGNC Symbol;Acc:HGNC:11976]
DCLK1	0	2.65296	0.441	0.004	0	0	3.40247	0.688	0.015	0	0	2.91455	0.598	0.018	0	0	0	ENSG00000133083	DCLK1	protein_coding	doublecortin like kinase 1 [Source:HGNC Symbol;Acc:HGNC:2700]
PODN	0	1.55148	0.287	0.001	0	0	1.39057	0.366	0.004	0	0	1.49239	0.384	0.004	0	0	0	ENSG00000174348	PODN	protein_coding	podocan [Source:HGNC Symbol;Acc:HGNC:23174]
DCN	0	2.63727	0.545	0.005	0	0	3.9608	0.864	0.026	0	0	3.92381	0.802	0.022	0	0	0	ENSG00000011465	DCN	protein_coding	decorin [Source:HGNC Symbol;Acc:HGNC:2705]
NEGR1	0	3.89702	0.629	0.006	0	0	6.18963	0.86	0.015	0	0	6.34576	0.823	0.019	0	0	0	ENSG00000172260	NEGR1	protein_coding	neuronal growth regulator 1 [Source:HGNC Symbol;Acc:HGNC:17302]
LRRTM4	0	4.72462	0.483	0.004	0	0	7.20844	0.513	0.005	0	0	7.48924	0.528	0.006	0	0	0	ENSG00000176204	LRRTM4	protein_coding	leucine rich repeat transmembrane neuronal 4 [Source:HGNC Symbol;Acc:HGNC:19411]
COL6A3	0	2.47435	0.517	0.006	0	0	3.67	0.806	0.029	0	0	3.5093	0.699	0.018	0	0	0	ENSG00000163359	COL6A3	protein_coding	collagen type VI alpha 3 chain [Source:HGNC Symbol;Acc:HGNC:2213]
CFD#197766	1.12276e-302	1.67611	0.294	0.002	2.88303e-298	0	2.14415	0.455	0.004	0	0	2.8497	0.507	0.002	0	1.12276e-302	0	ENSG00000197766	CFD	protein_coding	complement factor D [Source:HGNC Symbol;Acc:HGNC:2771]
KCND2	2.6249e-300	2.11742	0.343	0.005	6.74022e-296	0	4.20002	0.588	0.015	0	0	4.20274	0.536	0.018	0	2.6249e-300	0	ENSG00000184408	KCND2	protein_coding	potassium voltage-gated channel subfamily D member 2 [Source:HGNC Symbol;Acc:HGNC:6238]
EBF1	2.29049e-256	2.17498	0.531	0.021	5.88152e-252	0	4.40701	0.889	0.057	0	0	4.19085	0.819	0.05	0	2.29049e-256	0	ENSG00000164330	EBF1	protein_coding	EBF transcription factor 1 [Source:HGNC Symbol;Acc:HGNC:3126]
COL15A1	2.46364e-256	2.22621	0.357	0.007	6.32614e-252	0	4.96931	0.713	0.019	0	0	4.90555	0.674	0.024	0	2.46364e-256	0	ENSG00000204291	COL15A1	protein_coding	collagen type XV alpha 1 chain [Source:HGNC Symbol;Acc:HGNC:2192]
SMOC2	1.91801e-252	1.44253	0.259	0.002	4.92507e-248	0	4.76872	0.742	0.013	0	0	4.97339	0.742	0.01	0	1.91801e-252	0	ENSG00000112562	SMOC2	protein_coding	SPARC related modular calcium binding 2 [Source:HGNC Symbol;Acc:HGNC:20323]
PLSCR4	3.37483e-242	1.47092	0.364	0.009	8.66589e-238	0	1.9825	0.57	0.034	0	0	1.69982	0.45	0.028	0	3.37483e-242	0	ENSG00000114698	PLSCR4	protein_coding	phospholipid scramblase 4 [Source:HGNC Symbol;Acc:HGNC:16497]
COL1A2	4.4886e-239	1.79496	0.364	0.009	1.15258e-234	0	2.31661	0.699	0.038	0	0	2.19736	0.612	0.025	0	4.4886e-239	0	ENSG00000164692	COL1A2	protein_coding	collagen type I alpha 2 chain [Source:HGNC Symbol;Acc:HGNC:2198]
MFAP5	2.5739e-226	1.31878	0.21	0.001	6.60927e-222	0	2.07658	0.416	0.001	0	0	1.88526	0.361	0.001	0	2.5739e-226	0	ENSG00000197614	MFAP5	protein_coding	microfibril associated protein 5 [Source:HGNC Symbol;Acc:HGNC:29673]
ADD3	1.88045e-221	1.5758	0.329	0.008	4.82861e-217	0	3.18392	0.767	0.039	0	0	2.35779	0.65	0.044	0	1.88045e-221	0	ENSG00000148700	ADD3	protein_coding	adducin 3 [Source:HGNC Symbol;Acc:HGNC:245]
BMP5	1.11146e-213	1.84797	0.322	0.008	2.85402e-209	0	2.77985	0.706	0.031	0	0	2.75415	0.608	0.021	0	1.11146e-213	0	ENSG00000112175	BMP5	protein_coding	bone morphogenetic protein 5 [Source:HGNC Symbol;Acc:HGNC:1072]
ADAMTSL3	1.23688e-195	1.76691	0.336	0.01	3.17605e-191	0	4.43531	0.792	0.034	0	0	3.43115	0.548	0.022	0	1.23688e-195	0	ENSG00000156218	ADAMTSL3	protein_coding	ADAMTS like 3 [Source:HGNC Symbol;Acc:HGNC:14633]
SCN7A	4.09549e-195	3.21227	0.392	0.015	1.05164e-190	0	2.95924	0.387	0.011	0	0	3.54397	0.404	0.009	0	4.09549e-195	0	ENSG00000136546	SCN7A	protein_coding	sodium voltage-gated channel alpha subunit 7 [Source:HGNC Symbol;Acc:HGNC:10594]
SVEP1	6.78817e-192	1.43818	0.28	0.006	1.74307e-187	0	2.80205	0.606	0.019	0	0	2.54476	0.538	0.014	0	6.78817e-192	0	ENSG00000165124	SVEP1	protein_coding	sushi, von Willebrand factor type A, EGF and pentraxin domain containing 1 [Source:HGNC Symbol;Acc:HGNC:15985]
VIT	3.67333e-188	1.1145	0.231	0.004	9.43237e-184	0	2.42521	0.602	0.012	0	0	2.55847	0.588	0.011	0	3.67333e-188	0	ENSG00000205221	VIT	protein_coding	vitrin [Source:HGNC Symbol;Acc:HGNC:12697]
NOX4	9.91229e-178	1.61689	0.203	0.003	2.54528e-173	0	2.53262	0.538	0.023	0	0	2.87484	0.555	0.016	0	9.91229e-178	0	ENSG00000086991	NOX4	protein_coding	NADPH oxidase 4 [Source:HGNC Symbol;Acc:HGNC:7891]
SOX5	5.35496e-176	2.11243	0.552	0.038	1.37505e-171	0	3.18691	0.821	0.07	0	0	2.61276	0.705	0.059	0	5.35496e-176	0	ENSG00000134532	SOX5	protein_coding	SRY-box transcription factor 5 [Source:HGNC Symbol;Acc:HGNC:11201]
COL4A2	1.91101e-175	2.17932	0.455	0.024	4.9071e-171	6.63637e-176	1.92557	0.473	0.049	1.70409e-171	0	2.2272	0.532	0.042	0	1.91101e-175	0	ENSG00000134871	COL4A2	protein_coding	collagen type IV alpha 2 chain [Source:HGNC Symbol;Acc:HGNC:2203]
IL16	6.4467e-174	1.47337	0.224	0.004	1.65538e-169	0	2.12023	0.502	0.018	0	0	1.96192	0.363	0.023	0	6.4467e-174	0	ENSG00000172349	IL16	protein_coding	interleukin 16 [Source:HGNC Symbol;Acc:HGNC:5980]
COL4A1	2.96807e-169	2.43494	0.378	0.017	7.6214e-165	3.44595e-250	2.09333	0.477	0.033	8.84851e-246	0	2.5279	0.452	0.031	0	2.96807e-169	0	ENSG00000187498	COL4A1	protein_coding	collagen type IV alpha 1 chain [Source:HGNC Symbol;Acc:HGNC:2202]
ROBO2	9.12395e-164	1.72333	0.238	0.005	2.34285e-159	0	4.17456	0.373	0.005	0	0	3.8309	0.355	0.013	0	9.12395e-164	0	ENSG00000185008	ROBO2	protein_coding	roundabout guidance receptor 2 [Source:HGNC Symbol;Acc:HGNC:10250]
PLAGL1	4.34979e-163	1.77126	0.371	0.017	1.11694e-158	0	2.63276	0.674	0.056	0	0	2.33269	0.567	0.032	0	4.34979e-163	0	ENSG00000118495	PLAGL1	protein_coding	PLAG1 like zinc finger 1 [Source:HGNC Symbol;Acc:HGNC:9046]
ABCA8	4.33734e-162	2.99296	0.524	0.039	1.11374e-157	0	5.43417	0.835	0.034	0	0	4.87065	0.816	0.028	0	4.33734e-162	0	ENSG00000141338	ABCA8	protein_coding	ATP binding cassette subfamily A member 8 [Source:HGNC Symbol;Acc:HGNC:38]
PID1	3.08522e-161	2.3307	0.434	0.025	7.92223e-157	0	3.20662	0.778	0.083	0	0	3.49436	0.755	0.094	0	3.08522e-161	0	ENSG00000153823	PID1	protein_coding	phosphotyrosine interaction domain containing 1 [Source:HGNC Symbol;Acc:HGNC:26084]
TSHZ2	5.88631e-156	1.59535	0.378	0.018	1.51149e-151	1.23431e-307	2.30079	0.67	0.055	3.16946e-303	0	2.33553	0.571	0.036	0	5.88631e-156	0	ENSG00000182463	TSHZ2	protein_coding	teashirt zinc finger homeobox 2 [Source:HGNC Symbol;Acc:HGNC:13010]
MYOC	2.50724e-153	1.36413	0.224	0.005	6.4381e-149	5.40112e-296	1.79258	0.351	0.011	1.3869e-291	0	1.75734	0.371	0.008	0	2.50724e-153	0	ENSG00000034971	MYOC	protein_coding	myocilin [Source:HGNC Symbol;Acc:HGNC:7610]
GSN	1.38338e-147	2.2835	0.476	0.035	3.55226e-143	0	3.52077	0.774	0.062	0	0	3.41489	0.73	0.042	0	1.38338e-147	0	ENSG00000148180	GSN	protein_coding	gelsolin [Source:HGNC Symbol;Acc:HGNC:4620]
PDGFD	5.64811e-147	1.4583	0.189	0.003	1.45032e-142	0	2.81136	0.427	0.006	0	0	2.30329	0.264	0.008	0	5.64811e-147	0	ENSG00000170962	PDGFD	protein_coding	platelet derived growth factor D [Source:HGNC Symbol;Acc:HGNC:30620]
EBF2	5.38714e-146	1.62635	0.301	0.012	1.38331e-141	0	3.37123	0.728	0.025	0	0	3.30624	0.691	0.019	0	5.38714e-146	0	ENSG00000221818	EBF2	protein_coding	EBF transcription factor 2 [Source:HGNC Symbol;Acc:HGNC:19090]
DLC1	1.37635e-144	2.14133	0.524	0.042	3.53418e-140	0	1.87269	0.828	0.069	0	0	1.27504	0.726	0.054	0	1.37635e-144	0	ENSG00000164741	DLC1	protein_coding	DLC1 Rho GTPase activating protein [Source:HGNC Symbol;Acc:HGNC:2897]
TRERF1	2.69097e-139	1.14549	0.224	0.006	6.90988e-135	0	2.1579	0.545	0.026	0	0	1.98224	0.47	0.016	0	2.69097e-139	0	ENSG00000124496	TRERF1	protein_coding	transcriptional regulating factor 1 [Source:HGNC Symbol;Acc:HGNC:18273]
COL12A1	2.14164e-137	1.78508	0.224	0.006	5.49931e-133	0	2.4331	0.599	0.021	0	0	1.86836	0.458	0.019	0	2.14164e-137	0	ENSG00000111799	COL12A1	protein_coding	collagen type XII alpha 1 chain [Source:HGNC Symbol;Acc:HGNC:2188]
DOCK5	8.03192e-194	1.62974	0.35	0.011	2.06244e-189	5.15498e-220	2.84641	0.484	0.042	1.3237e-215	8.02681e-135	1.92773	0.495	0.126	2.06112e-130	8.02681e-135	1.5465e-219	ENSG00000147459	DOCK5	protein_coding	dedicator of cytokinesis 5 [Source:HGNC Symbol;Acc:HGNC:23476]
SLIT2	1.9525e-136	2.13078	0.378	0.023	5.01363e-132	1.53775e-129	2.70199	0.616	0.124	3.94864e-125	1.70039e-149	2.27953	0.464	0.098	4.36626e-145	1.53775e-129	5.10116e-149	ENSG00000145147	SLIT2	protein_coding	slit guidance ligand 2 [Source:HGNC Symbol;Acc:HGNC:11086]
COL3A1	2.03388e-129	1.73424	0.287	0.012	5.22259e-125	0	2.35925	0.606	0.032	0	0	1.83056	0.4	0.019	0	2.03388e-129	0	ENSG00000168542	COL3A1	protein_coding	collagen type III alpha 1 chain [Source:HGNC Symbol;Acc:HGNC:2201]
COL6A1	3.28193e-129	1.90844	0.385	0.025	8.42734e-125	6.73129e-295	2.31011	0.735	0.078	1.72846e-290	0	2.19086	0.604	0.043	0	3.28193e-129	0	ENSG00000142156	COL6A1	protein_coding	collagen type VI alpha 1 chain [Source:HGNC Symbol;Acc:HGNC:2211]
HMCN2	5.95657e-126	1.84027	0.434	0.032	1.52953e-121	0	3.1232	0.677	0.025	0	0	3.0926	0.61	0.031	0	5.95657e-126	0	ENSG00000148357	HMCN2	protein_coding	hemicentin 2 [Source:HGNC Symbol;Acc:HGNC:21293]
NLGN4Y	2.88608e-121	1.03196	0.203	0.006	7.41087e-117	1.44942e-210	1.74886	0.301	0.013	3.72181e-206	8.46013e-304	1.64761	0.297	0.015	2.17239e-299	2.88608e-121	2.53804e-303	ENSG00000165246	NLGN4Y	protein_coding	neuroligin 4 Y-linked [Source:HGNC Symbol;Acc:HGNC:15529]
MEOX2	1.92492e-119	1.35604	0.224	0.008	4.9428e-115	0	2.58829	0.563	0.034	0	0	2.2566	0.447	0.029	0	1.92492e-119	0	ENSG00000106511	MEOX2	protein_coding	mesenchyme homeobox 2 [Source:HGNC Symbol;Acc:HGNC:7014]
FBN1	1.94432e-118	1.64431	0.259	0.011	4.99261e-114	0	4.2512	0.728	0.035	0	0	3.90988	0.643	0.027	0	1.94432e-118	0	ENSG00000166147	FBN1	protein_coding	fibrillin 1 [Source:HGNC Symbol;Acc:HGNC:3603]
#248515	2.28548e-115	1.25914	0.175	0.004	5.86866e-111	0	3.93857	0.355	0.003	0	0	3.62097	0.388	0.003	0	2.28548e-115	0	ENSG00000248515		lncRNA	novel transcript
FGF14	2.50864e-113	1.38114	0.217	0.008	6.44169e-109	2.36761e-206	2.60754	0.412	0.03	6.07954e-202	3.77622e-291	2.32308	0.307	0.017	9.69657e-287	2.50864e-113	1.13287e-290	ENSG00000102466	FGF14	protein_coding	fibroblast growth factor 14 [Source:HGNC Symbol;Acc:HGNC:3671]
LINC01088	2.89373e-112	1.71653	0.273	0.014	7.43051e-108	6.23451e-122	2.39471	0.376	0.047	1.6009e-117	0	3.39177	0.505	0.044	0	2.89373e-112	0	ENSG00000249307	LINC01088	lncRNA	long intergenic non-protein coding RNA 1088 [Source:HGNC Symbol;Acc:HGNC:49148]
TACC1	1.0004e-110	1.62899	0.441	0.039	2.56883e-106	9.3703e-243	1.8939	0.652	0.067	2.40611e-238	0	1.71334	0.584	0.065	0	1.0004e-110	0	ENSG00000147526	TACC1	protein_coding	transforming acidic coiled-coil containing protein 1 [Source:HGNC Symbol;Acc:HGNC:11522]
COL6A2	2.14634e-110	1.05459	0.231	0.009	5.51137e-106	0	2.11052	0.667	0.033	0	0	1.77756	0.452	0.021	0	2.14634e-110	0	ENSG00000142173	COL6A2	protein_coding	collagen type VI alpha 2 chain [Source:HGNC Symbol;Acc:HGNC:2212]
FBXL7	3.46693e-110	1.74288	0.434	0.038	8.90238e-106	0	2.76031	0.778	0.074	0	0	2.95258	0.697	0.066	0	3.46693e-110	0	ENSG00000183580	FBXL7	protein_coding	F-box and leucine rich repeat protein 7 [Source:HGNC Symbol;Acc:HGNC:13604]
ABCA9	1.44215e-109	2.57169	0.455	0.045	3.70315e-105	4.66089e-146	3.89878	0.81	0.268	1.19682e-141	0	3.75749	0.73	0.112	0	1.44215e-109	0	ENSG00000154258	ABCA9	protein_coding	ATP binding cassette subfamily A member 9 [Source:HGNC Symbol;Acc:HGNC:39]
LPAR1	4.33269e-107	1.04037	0.182	0.005	1.11255e-102	0	2.61835	0.638	0.026	0	0	1.75118	0.406	0.018	0	4.33269e-107	0	ENSG00000198121	LPAR1	protein_coding	lysophosphatidic acid receptor 1 [Source:HGNC Symbol;Acc:HGNC:3166]
LAMA2	4.8244e-102	3.74297	0.874	0.238	1.23881e-97	1.92019e-104	2.99685	0.86	0.446	4.93067e-100	0	2.79101	0.887	0.195	0	4.8244e-102	0	ENSG00000196569	LAMA2	protein_coding	laminin subunit alpha 2 [Source:HGNC Symbol;Acc:HGNC:6482]
PLEKHA5	1.53463e-99	1.30926	0.301	0.019	3.94062e-95	0	2.54212	0.642	0.047	0	0	2.13187	0.518	0.044	0	1.53463e-99	0	ENSG00000052126	PLEKHA5	protein_coding	pleckstrin homology domain containing A5 [Source:HGNC Symbol;Acc:HGNC:30036]
PDZRN4	5.07384e-209	3.04653	0.245	0.003	1.30286e-204	6.78604e-97	2.46709	0.176	0.011	1.74252e-92	9.85386e-260	3.20477	0.266	0.014	2.53027e-255	6.78604e-97	2.95616e-259	ENSG00000165966	PDZRN4	protein_coding	PDZ domain containing ring finger 4 [Source:HGNC Symbol;Acc:HGNC:30552]
FMO2	3.16001e-94	1.03234	0.168	0.005	8.11428e-90	9.55906e-170	1.75421	0.262	0.013	2.45458e-165	0	1.75575	0.293	0.012	0	3.16001e-94	0	ENSG00000094963	FMO2	protein_coding	flavin containing dimethylaniline monoxygenase 2 [Source:HGNC Symbol;Acc:HGNC:3770]
AKAP12	2.22358e-92	1.0689	0.168	0.005	5.70971e-88	0	2.16449	0.509	0.015	0	0	1.69892	0.392	0.015	0	2.22358e-92	0	ENSG00000131016	AKAP12	protein_coding	A-kinase anchoring protein 12 [Source:HGNC Symbol;Acc:HGNC:370]
CAMK1D	2.53422e-92	1.59531	0.266	0.016	6.50737e-88	0	2.60479	0.649	0.049	0	0	1.84864	0.487	0.048	0	2.53422e-92	0	ENSG00000183049	CAMK1D	protein_coding	calcium/calmodulin dependent protein kinase ID [Source:HGNC Symbol;Acc:HGNC:19341]
COL5A2	7.02401e-92	1.93682	0.371	0.034	1.80363e-87	4.25074e-230	2.60277	0.685	0.088	1.0915e-225	0	2.41549	0.526	0.042	0	7.02401e-92	0	ENSG00000204262	COL5A2	protein_coding	collagen type V alpha 2 chain [Source:HGNC Symbol;Acc:HGNC:2210]
FBLN1	8.81046e-88	1.10736	0.182	0.007	2.26235e-83	0	2.548	0.602	0.021	0	0	2.08209	0.493	0.021	0	8.81046e-88	0	ENSG00000077942	FBLN1	protein_coding	fibulin 1 [Source:HGNC Symbol;Acc:HGNC:3600]
PLD1	6.47268e-87	1.00835	0.189	0.008	1.66206e-82	0	2.82534	0.548	0.023	0	0	2.74687	0.517	0.02	0	6.47268e-87	0	ENSG00000075651	PLD1	protein_coding	phospholipase D1 [Source:HGNC Symbol;Acc:HGNC:9067]
IGF1	9.9948e-186	1.88197	0.266	0.006	2.56647e-181	7.89953e-87	1.4986	0.276	0.034	2.02844e-82	1.23858e-161	1.16654	0.216	0.017	3.18043e-157	7.89953e-87	2.99844e-185	ENSG00000017427	IGF1	protein_coding	insulin like growth factor 1 [Source:HGNC Symbol;Acc:HGNC:5464]
KCNT2	8.55744e-87	1.05099	0.182	0.007	2.19738e-82	1.22389e-306	2.14812	0.473	0.024	3.14269e-302	0	1.93204	0.412	0.016	0	8.55744e-87	0	ENSG00000162687	KCNT2	protein_coding	potassium sodium-activated channel subfamily T member 2 [Source:HGNC Symbol;Acc:HGNC:18866]
IGFBP7	1.53082e-86	1.3726	0.287	0.02	3.93084e-82	2.00837e-106	1.30286	0.305	0.032	5.15709e-102	1.1063e-169	1.09952	0.276	0.028	2.84077e-165	1.53082e-86	3.31891e-169	ENSG00000163453	IGFBP7	protein_coding	insulin like growth factor binding protein 7 [Source:HGNC Symbol;Acc:HGNC:5476]
SDC2	2.66514e-84	1.09049	0.21	0.011	6.84354e-80	0	2.74972	0.584	0.042	0	1.83378e-243	2.1023	0.398	0.044	4.70878e-239	2.66514e-84	0	ENSG00000169439	SDC2	protein_coding	syndecan 2 [Source:HGNC Symbol;Acc:HGNC:10659]
GAS7	2.36299e-83	1.13139	0.168	0.006	6.06768e-79	0	3.03454	0.62	0.021	0	0	2.82253	0.579	0.02	0	2.36299e-83	0	ENSG00000007237	GAS7	protein_coding	growth arrest specific 7 [Source:HGNC Symbol;Acc:HGNC:4169]
ABCA6	3.28669e-81	2.6814	0.517	0.083	8.43956e-77	1.79896e-132	3.42377	0.871	0.385	4.61936e-128	5.25053e-250	3.08709	0.773	0.233	1.34823e-245	3.28669e-81	1.57516e-249	ENSG00000154262	ABCA6	protein_coding	ATP binding cassette subfamily A member 6 [Source:HGNC Symbol;Acc:HGNC:36]
CNTN4	2.53778e-74	1.07141	0.175	0.008	6.5165e-70	9.69601e-185	2.21493	0.244	0.009	2.48974e-180	4.49069e-245	2.20886	0.239	0.012	1.15312e-240	2.53778e-74	1.34721e-244	ENSG00000144619	CNTN4	protein_coding	contactin 4 [Source:HGNC Symbol;Acc:HGNC:2174]
UST	4.8176e-74	1.50556	0.28	0.024	1.23706e-69	0	3.50648	0.706	0.056	0	0	2.871	0.6	0.04	0	4.8176e-74	0	ENSG00000111962	UST	protein_coding	uronyl 2-sulfotransferase [Source:HGNC Symbol;Acc:HGNC:17223]
ARHGAP24	2.7288e-73	2.06656	0.385	0.047	7.00701e-69	1.4982e-142	3.95484	0.67	0.156	3.84708e-138	2.5564e-240	3.52931	0.614	0.127	6.56432e-236	2.7288e-73	7.6692e-240	ENSG00000138639	ARHGAP24	protein_coding	Rho GTPase activating protein 24 [Source:HGNC Symbol;Acc:HGNC:25361]
SPATA6	3.22892e-69	1.43022	0.273	0.024	8.29121e-65	7.00012e-168	2.15263	0.627	0.106	1.79749e-163	2.5907e-248	1.97602	0.53	0.084	6.6524e-244	3.22892e-69	7.7721e-248	ENSG00000132122	SPATA6	protein_coding	spermatogenesis associated 6 [Source:HGNC Symbol;Acc:HGNC:18309]
ABI3BP	1.41948e-67	1.24623	0.308	0.031	3.64493e-63	4.06026e-288	2.53866	0.652	0.058	1.04259e-283	4.38403e-251	1.92885	0.555	0.09	1.12573e-246	1.41948e-67	1.21808e-287	ENSG00000154175	ABI3BP	protein_coding	ABI family member 3 binding protein [Source:HGNC Symbol;Acc:HGNC:17265]
ANTXR2	1.48635e-65	1.89705	0.399	0.058	3.81665e-61	1.00428e-146	2.39919	0.656	0.136	2.57879e-142	6.65837e-176	2.02512	0.507	0.109	1.70974e-171	1.48635e-65	1.99751e-175	ENSG00000163297	ANTXR2	protein_coding	ANTXR cell adhesion molecule 2 [Source:HGNC Symbol;Acc:HGNC:21732]
MAMDC2#165072	2.11177e-63	1.07021	0.189	0.012	5.4226e-59	1.62126e-259	2.34833	0.495	0.034	4.16307e-255	0	1.97132	0.4	0.031	0	2.11177e-63	0	ENSG00000165072	MAMDC2	protein_coding	MAM domain containing 2 [Source:HGNC Symbol;Acc:HGNC:23673]
LAMB1	2.83864e-78	1.13366	0.168	0.007	7.28905e-74	2.78478e-70	1.68656	0.219	0.026	7.15076e-66	1.7982e-60	1.01023	0.184	0.036	4.61741e-56	1.7982e-60	8.51591e-78	ENSG00000091136	LAMB1	protein_coding	laminin subunit beta 1 [Source:HGNC Symbol;Acc:HGNC:6486]
CRISPLD2	8.36112e-60	1.12658	0.189	0.013	2.14697e-55	4.61048e-178	1.15252	0.254	0.011	1.18388e-173	1.7836e-285	1.34535	0.272	0.013	4.57993e-281	8.36112e-60	5.3508e-285	ENSG00000103196	CRISPLD2	protein_coding	cysteine rich secretory protein LCCL domain containing 2 [Source:HGNC Symbol;Acc:HGNC:25248]
EPB41L2	2.67802e-56	1.33343	0.35	0.049	6.87663e-52	3.47124e-255	2.54022	0.763	0.102	8.91346e-251	0	2.03742	0.689	0.066	0	2.67802e-56	0	ENSG00000079819	EPB41L2	protein_coding	erythrocyte membrane protein band 4.1 like 2 [Source:HGNC Symbol;Acc:HGNC:3379]
FGFR1	6.40797e-55	1.2365	0.259	0.028	1.64544e-50	5.81e-101	1.5797	0.491	0.099	1.49189e-96	6.04016e-283	1.81091	0.495	0.061	1.55099e-278	6.40797e-55	1.81205e-282	ENSG00000077782	FGFR1	protein_coding	fibroblast growth factor receptor 1 [Source:HGNC Symbol;Acc:HGNC:3688]
AFF3	5.90655e-51	1.10948	0.196	0.017	1.51668e-46	5.96084e-308	2.8013	0.685	0.06	1.53062e-303	0	1.79309	0.509	0.043	0	5.90655e-51	0	ENSG00000144218	AFF3	protein_coding	AF4/FMR2 family member 3 [Source:HGNC Symbol;Acc:HGNC:6473]
TGFBR2	2.28224e-59	1.08293	0.238	0.021	5.86034e-55	3.80099e-76	1.12966	0.437	0.095	9.76018e-72	2.38088e-49	1.03505	0.324	0.112	6.11362e-45	2.38088e-49	1.1403e-75	ENSG00000163513	TGFBR2	protein_coding	transforming growth factor beta receptor 2 [Source:HGNC Symbol;Acc:HGNC:11773]
LHFPL6	1.07695e-48	1.26812	0.273	0.033	2.76539e-44	8.37251e-160	1.13115	0.523	0.063	2.14989e-155	2.63524e-250	1.57779	0.478	0.058	6.76676e-246	1.07695e-48	7.90571e-250	ENSG00000183722	LHFPL6	protein_coding	LHFPL tetraspan subfamily member 6 [Source:HGNC Symbol;Acc:HGNC:6586]
TGFBR3	5.00123e-56	1.93607	0.392	0.063	1.28421e-51	3.51544e-47	1.43711	0.527	0.204	9.02696e-43	1.90082e-103	1.50949	0.472	0.138	4.88094e-99	3.51544e-47	5.70247e-103	ENSG00000069702	TGFBR3	protein_coding	transforming growth factor beta receptor 3 [Source:HGNC Symbol;Acc:HGNC:11774]
AOX1	9.77748e-47	1.17038	0.21	0.021	2.51066e-42	1.56681e-287	1.01374	0.28	0.005	4.02326e-283	0	1.37205	0.35	0.012	0	9.77748e-47	0	ENSG00000138356	AOX1	protein_coding	aldehyde oxidase 1 [Source:HGNC Symbol;Acc:HGNC:553]
PCSK6	4.42691e-45	1.12995	0.168	0.014	1.13674e-40	1.53761e-96	2.51538	0.405	0.072	3.94826e-92	1.62068e-189	2.51108	0.421	0.068	4.16158e-185	4.42691e-45	4.86203e-189	ENSG00000140479	PCSK6	protein_coding	proprotein convertase subtilisin/kexin type 6 [Source:HGNC Symbol;Acc:HGNC:8569]
KAZN	1.01757e-44	1.79615	0.266	0.036	2.61292e-40	1.02176e-69	1.49197	0.38	0.079	2.62367e-65	9.19184e-78	2.1131	0.332	0.091	2.36028e-73	1.01757e-44	2.75755e-77	ENSG00000189337	KAZN	protein_coding	kazrin, periplakin interacting protein [Source:HGNC Symbol;Acc:HGNC:29173]
ZNF385D	3.99488e-41	1.44377	0.266	0.039	1.02581e-36	8.2734e-129	2.51608	0.538	0.093	2.12444e-124	2.89539e-150	1.94723	0.429	0.085	7.43478e-146	3.99488e-41	8.68616e-150	ENSG00000151789	ZNF385D	protein_coding	zinc finger protein 385D [Source:HGNC Symbol;Acc:HGNC:26191]
ELMO1	1.07533e-40	1.05493	0.203	0.022	2.76124e-36	7.25266e-293	2.22975	0.663	0.056	1.86234e-288	0	1.84661	0.55	0.051	0	1.07533e-40	0	ENSG00000155849	ELMO1	protein_coding	engulfment and cell motility 1 [Source:HGNC Symbol;Acc:HGNC:16286]
RUNX1T1	4.41298e-38	1.13368	0.259	0.039	1.13317e-33	4.35303e-100	2.62831	0.789	0.323	1.11777e-95	1.29255e-245	2.68992	0.668	0.146	3.31902e-241	4.41298e-38	3.87766e-245	ENSG00000079102	RUNX1T1	protein_coding	RUNX1 partner transcriptional co-repressor 1 [Source:HGNC Symbol;Acc:HGNC:1535]
PCDH9	1.79402e-37	1.45069	0.273	0.045	4.60668e-33	1.48286e-55	2.18194	0.462	0.137	3.80769e-51	3.20868e-99	2.05754	0.526	0.18	8.23925e-95	1.79402e-37	9.62605e-99	ENSG00000184226	PCDH9	protein_coding	protocadherin 9 [Source:HGNC Symbol;Acc:HGNC:8661]
NCAM2	8.23695e-37	1.24127	0.126	0.009	2.11508e-32	4.72401e-154	2.22222	0.222	0.01	1.21303e-149	7.79135e-179	2.05409	0.202	0.013	2.00066e-174	8.23695e-37	2.33741e-178	ENSG00000154654	NCAM2	protein_coding	neural cell adhesion molecule 2 [Source:HGNC Symbol;Acc:HGNC:7657]
PHLDB1	9.92556e-36	1.11077	0.217	0.03	2.54868e-31	5.19981e-114	1.727	0.541	0.107	1.33521e-109	1.54728e-156	1.29171	0.429	0.081	3.9731e-152	9.92556e-36	4.64184e-156	ENSG00000019144	PHLDB1	protein_coding	pleckstrin homology like domain family B member 1 [Source:HGNC Symbol;Acc:HGNC:23697]
SASH1	2.8245e-31	1.03703	0.217	0.033	7.25274e-27	1.43503e-160	1.98454	0.634	0.107	3.68486e-156	4.29767e-252	1.82336	0.505	0.069	1.10356e-247	2.8245e-31	1.2893e-251	ENSG00000111961	SASH1	protein_coding	SAM and SH3 domain containing 1 [Source:HGNC Symbol;Acc:HGNC:19182]
HSPG2	3.01882e-31	1.5186	0.329	0.075	7.75173e-27	4.24323e-271	3.13085	0.785	0.104	1.08958e-266	0	2.93326	0.682	0.086	0	3.01882e-31	0	ENSG00000142798	HSPG2	protein_coding	heparan sulfate proteoglycan 2 [Source:HGNC Symbol;Acc:HGNC:5273]
TCF7L2	4.48599e-31	1.79879	0.42	0.125	1.15191e-26	1.8663e-66	2.07996	0.746	0.396	4.79229e-62	6.36112e-121	1.86743	0.66	0.283	1.63341e-116	4.48599e-31	1.90834e-120	ENSG00000148737	TCF7L2	protein_coding	transcription factor 7 like 2 [Source:HGNC Symbol;Acc:HGNC:11641]
SLC9A9	2.05595e-30	1.10257	0.217	0.035	5.27927e-26	1.37586e-124	1.81691	0.688	0.169	3.53293e-120	8.65774e-212	1.81247	0.53	0.096	2.22313e-207	2.05595e-30	2.59732e-211	ENSG00000181804	SLC9A9	protein_coding	solute carrier family 9 member A9 [Source:HGNC Symbol;Acc:HGNC:20653]
MAML2	2.76073e-30	1.23203	0.259	0.047	7.089e-26	2.07657e-91	1.44027	0.505	0.102	5.33221e-87	7.25037e-131	1.28802	0.41	0.081	1.86175e-126	2.76073e-30	2.17511e-130	ENSG00000184384	MAML2	protein_coding	mastermind like transcriptional coactivator 2 [Source:HGNC Symbol;Acc:HGNC:16259]
MME	4.96471e-28	1.21652	0.175	0.025	1.27484e-23	3.58625e-102	2.72006	0.394	0.064	9.20877e-98	5.72593e-214	2.78982	0.375	0.045	1.4703e-209	4.96471e-28	1.71778e-213	ENSG00000196549	MME	protein_coding	membrane metalloendopeptidase [Source:HGNC Symbol;Acc:HGNC:7154]
GREB1L	7.10347e-132	3.13314	0.552	0.058	1.82403e-127	4.21782e-27	1.83319	0.627	0.443	1.08305e-22	2.73021e-95	2.7547	0.65	0.353	7.01064e-91	4.21782e-27	2.13104e-131	ENSG00000141449	GREB1L	protein_coding	GREB1 like retinoic acid receptor coactivator [Source:HGNC Symbol;Acc:HGNC:31042]
CBLB	9.75098e-27	1.52292	0.357	0.101	2.50386e-22	1.49493e-96	2.80857	0.738	0.285	3.83868e-92	5.75568e-143	2.62162	0.68	0.268	1.47794e-138	9.75098e-27	1.7267e-142	ENSG00000114423	CBLB	protein_coding	Cbl proto-oncogene B [Source:HGNC Symbol;Acc:HGNC:1542]
FSTL1	6.76446e-26	1.04413	0.203	0.035	1.73698e-21	0	1.51565	0.434	0.018	0	0	1.52976	0.377	0.026	0	6.76446e-26	0	ENSG00000163430	FSTL1	protein_coding	follistatin like 1 [Source:HGNC Symbol;Acc:HGNC:3972]
CELF2	1.60213e-22	1.69229	0.399	0.143	4.11396e-18	6.26325e-73	2.38782	0.81	0.495	1.60828e-68	1.37805e-88	1.94393	0.734	0.461	3.53855e-84	1.60213e-22	4.13414e-88	ENSG00000048740	CELF2	protein_coding	CUGBP Elav-like family member 2 [Source:HGNC Symbol;Acc:HGNC:2550]
SPTBN1	1.7417e-22	1.24933	0.531	0.242	4.47234e-18	2.47259e-119	2.57921	0.871	0.381	6.34912e-115	3.00017e-173	2.40698	0.784	0.34	7.70382e-169	1.7417e-22	9.0005e-173	ENSG00000115306	SPTBN1	protein_coding	spectrin beta, non-erythrocytic 1 [Source:HGNC Symbol;Acc:HGNC:11275]
AKT3#117020	7.0517e-20	1.48768	0.476	0.203	1.81074e-15	1.48201e-62	1.55935	0.839	0.451	3.80551e-58	1.29112e-80	1.34667	0.751	0.438	3.31534e-76	7.0517e-20	3.87336e-80	ENSG00000117020	AKT3	protein_coding	AKT serine/threonine kinase 3 [Source:HGNC Symbol;Acc:HGNC:393]
CFH	3.40055e-19	1.68183	0.392	0.155	8.73193e-15	4.63202e-172	2.53967	0.534	0.069	1.18941e-167	2.67542e-232	2.23527	0.384	0.042	6.86993e-228	3.40055e-19	8.02625e-232	ENSG00000000971	CFH	protein_coding	complement factor H [Source:HGNC Symbol;Acc:HGNC:4883]
AUTS2	7.17059e-19	1.49144	0.427	0.179	1.84126e-14	1.35568e-102	2.63822	0.835	0.39	3.48112e-98	1.31279e-116	2.15899	0.718	0.37	3.37098e-112	7.17059e-19	3.93836e-116	ENSG00000158321	AUTS2	protein_coding	activator of transcription and developmental regulator AUTS2 [Source:HGNC Symbol;Acc:HGNC:14262]
UTRN	1.57598e-17	1.22991	0.385	0.151	4.04679e-13	1.30984e-66	1.38802	0.792	0.395	3.36342e-62	2.90861e-77	1.29897	0.662	0.34	7.46872e-73	1.57598e-17	8.72582e-77	ENSG00000152818	UTRN	protein_coding	utrophin [Source:HGNC Symbol;Acc:HGNC:12635]
EGFR	2.71289e-17	1.49548	0.455	0.21	6.96615e-13	2.27618e-135	3.31544	0.792	0.245	5.84477e-131	1.13917e-189	3.35719	0.724	0.246	2.92515e-185	2.71289e-17	3.4175e-189	ENSG00000146648	EGFR	protein_coding	epidermal growth factor receptor [Source:HGNC Symbol;Acc:HGNC:3236]
OPHN1	5.9172e-17	1.32012	0.294	0.098	1.51942e-12	1.53289e-67	2.13847	0.656	0.282	3.93615e-63	9.6366e-131	2.69093	0.629	0.236	2.47449e-126	5.9172e-17	2.89098e-130	ENSG00000079482	OPHN1	protein_coding	oligophrenin 1 [Source:HGNC Symbol;Acc:HGNC:8148]
ABCA10	8.62865e-17	1.95382	0.566	0.364	2.21567e-12	1.57528e-60	3.32495	0.799	0.604	4.04499e-56	3.38233e-103	2.91475	0.761	0.527	8.68514e-99	8.62865e-17	1.0147e-102	ENSG00000154263	ABCA10	protein_coding	ATP binding cassette subfamily A member 10 [Source:HGNC Symbol;Acc:HGNC:30]
PRRX1	1.17915e-16	1.38133	0.399	0.17	3.02781e-12	3.40058e-61	1.68861	0.72	0.313	8.732e-57	2.04456e-95	1.55773	0.588	0.226	5.25002e-91	1.17915e-16	6.13367e-95	ENSG00000116132	PRRX1	protein_coding	paired related homeobox 1 [Source:HGNC Symbol;Acc:HGNC:9142]
SH3D19	3.17321e-13	1.00932	0.336	0.145	8.14816e-09	1.50713e-62	2.02024	0.746	0.391	3.87001e-58	1.83179e-89	1.97642	0.682	0.353	4.70367e-85	3.17321e-13	5.49537e-89	ENSG00000109686	SH3D19	protein_coding	SH3 domain containing 19 [Source:HGNC Symbol;Acc:HGNC:30418]
NFIB	1.0967e-12	1.20211	0.441	0.239	2.81612e-08	1.11899e-31	1.21214	0.835	0.69	2.87335e-27	5.08453e-110	2.0605	0.763	0.436	1.30561e-105	1.0967e-12	1.52536e-109	ENSG00000147862	NFIB	protein_coding	nuclear factor I B [Source:HGNC Symbol;Acc:HGNC:7785]
SDK1	3.32308e-12	1.29019	0.245	0.088	8.533e-08	4.32302e-57	2.45839	0.452	0.133	1.11006e-52	7.39259e-60	1.81357	0.412	0.157	1.89827e-55	3.32308e-12	2.21778e-59	ENSG00000146555	SDK1	protein_coding	sidekick cell adhesion molecule 1 [Source:HGNC Symbol;Acc:HGNC:19307]
FAM13A	1.44714e-10	1.18804	0.266	0.111	3.71597e-06	2.14573e-14	1.11871	0.563	0.402	5.50981e-10	2.17757e-59	1.51631	0.571	0.304	5.59156e-55	1.44714e-10	6.5327e-59	ENSG00000138640	FAM13A	protein_coding	family with sequence similarity 13 member A [Source:HGNC Symbol;Acc:HGNC:19367]
BNC2	4.8526e-09	1.42451	0.35	0.19	0.000124605	1.15091e-25	1.18264	0.728	0.462	2.95531e-21	2.8579e-34	1.19834	0.72	0.525	7.33852e-30	4.8526e-09	8.57371e-34	ENSG00000173068	BNC2	protein_coding	basonuclin 2 [Source:HGNC Symbol;Acc:HGNC:30988]
WWOX	5.1279e-09	1.23739	0.399	0.233	0.000131674	3.10641e-22	1.14796	0.685	0.457	7.97665e-18	1.72454e-39	1.45106	0.596	0.377	4.42826e-35	5.1279e-09	5.17361e-39	ENSG00000186153	WWOX	protein_coding	WW domain containing oxidoreductase [Source:HGNC Symbol;Acc:HGNC:12799]
ROR1	9.5044e-09	1.17545	0.175	0.063	0.000244054	1.3007e-42	1.6445	0.47	0.174	3.33995e-38	2.07637e-35	1.22919	0.353	0.16	5.33169e-31	9.5044e-09	3.90211e-42	ENSG00000185483	ROR1	protein_coding	receptor tyrosine kinase like orphan receptor 1 [Source:HGNC Symbol;Acc:HGNC:10256]
FNDC3B	2.89574e-08	1.29744	0.476	0.344	0.000743567	1.03606e-38	1.628	0.789	0.62	2.66039e-34	4.54264e-59	1.76023	0.751	0.614	1.16646e-54	2.89574e-08	1.36279e-58	ENSG00000075420	FNDC3B	protein_coding	fibronectin type III domain containing 3B [Source:HGNC Symbol;Acc:HGNC:24670]
LAMC1	1.17327e-07	1.14878	0.322	0.181	0.00301271	7.58988e-58	2.24394	0.738	0.433	1.94893e-53	3.57995e-111	2.77279	0.676	0.338	9.19259e-107	1.17327e-07	1.07398e-110	ENSG00000135862	LAMC1	protein_coding	laminin subunit gamma 1 [Source:HGNC Symbol;Acc:HGNC:6492]
LIFR	3.91502e-07	1.26703	0.399	0.271	0.010053	8.98656e-25	1.5772	0.527	0.319	2.30757e-20	3.59097e-53	2.16678	0.499	0.266	9.2209e-49	3.91502e-07	1.07729e-52	ENSG00000113594	LIFR	protein_coding	LIF receptor subunit alpha [Source:HGNC Symbol;Acc:HGNC:6597]

### Sheet: Teno
	Sample S1					Sample S4					Sample S3
IDname	S1_p_val	S1_log2FC	S1_pct.1	S1_pct.2	S1_FDR	S4_p_val	S4_log2FC	S4_pct.1	S4_pct.2	S4_FDR	S3_p_val	S3_log2FC	S3_pct.1	S3_pct.2	S3_FDR	max_pval	min_pval	ensembl_gene_id	hgnc_symbol	gene_biotype	description
PIEZO2	0	3.4855	0.633	0.005	0	0	5.43332	0.8	0.008	0	0	4.88225	0.504	0.01	0	0	0	ENSG00000154864	PIEZO2	protein_coding	piezo type mechanosensitive ion channel component 2 [Source:HGNC Symbol;Acc:HGNC:26270]
ITGA10	1.29582e-285	2.21059	0.449	0.004	3.3274e-281	0	3.20982	0.663	0.008	0	0	2.98715	0.475	0.008	0	1.29582e-285	0	ENSG00000143127	ITGA10	protein_coding	integrin subunit alpha 10 [Source:HGNC Symbol;Acc:HGNC:6135]
EYA2	1.15869e-250	2.15595	0.469	0.006	2.97528e-246	0	4.34348	0.722	0.024	0	7.95375e-304	3.70777	0.55	0.037	2.04236e-299	1.15869e-250	0	ENSG00000064655	EYA2	protein_coding	EYA transcriptional coactivator and phosphatase 2 [Source:HGNC Symbol;Acc:HGNC:3520]
AFF3	1.31293e-248	3.83253	0.694	0.015	3.37135e-244	8.04547e-282	4.18752	0.737	0.065	2.06592e-277	6.69359e-232	3.53154	0.567	0.054	1.71878e-227	6.69359e-232	2.41364e-281	ENSG00000144218	AFF3	protein_coding	AF4/FMR2 family member 3 [Source:HGNC Symbol;Acc:HGNC:6473]
COL11A1	3.10418e-209	1.43406	0.245	0.001	7.97091e-205	0	3.04552	0.41	0.004	0	0	3.26683	0.408	0.003	0	3.10418e-209	0	ENSG00000060718	COL11A1	protein_coding	collagen type XI alpha 1 chain [Source:HGNC Symbol;Acc:HGNC:2186]
MKX	3.18209e-194	1.04788	0.204	0.001	8.17097e-190	0	3.58188	0.483	0.003	0	0	3.38655	0.408	0.001	0	3.18209e-194	0	ENSG00000150051	MKX	protein_coding	mohawk homeobox [Source:HGNC Symbol;Acc:HGNC:23729]
THBS4	6.46359e-157	3.14269	0.633	0.023	1.65972e-152	3.63695e-224	5.68073	0.868	0.143	9.33897e-220	8.53908e-288	5.85938	0.693	0.072	2.19266e-283	6.46359e-157	2.56172e-287	ENSG00000113296	THBS4	protein_coding	thrombospondin 4 [Source:HGNC Symbol;Acc:HGNC:11788]
COL11A2#204248	9.1975e-153	1.46095	0.265	0.003	2.36173e-148	2.15898e-259	1.59001	0.337	0.01	5.54382e-255	0	1.77461	0.193	0.001	0	9.1975e-153	0	ENSG00000204248	COL11A2	protein_coding	collagen type XI alpha 2 chain [Source:HGNC Symbol;Acc:HGNC:2187]
COL1A1	9.00531e-141	2.05071	0.306	0.005	2.31238e-136	0	2.60337	0.478	0.015	0	0	2.49637	0.387	0.015	0	9.00531e-141	0	ENSG00000108821	COL1A1	protein_coding	collagen type I alpha 1 chain [Source:HGNC Symbol;Acc:HGNC:2197]
LPAR1	6.39516e-138	1.49764	0.347	0.007	1.64215e-133	0	3.05999	0.62	0.033	0	4.35609e-237	2.90926	0.433	0.028	1.11856e-232	6.39516e-138	0	ENSG00000198121	LPAR1	protein_coding	lysophosphatidic acid receptor 1 [Source:HGNC Symbol;Acc:HGNC:3166]
TSHZ2	1.00148e-148	2.92036	0.612	0.022	2.5716e-144	5.12602e-206	4.791	0.624	0.063	1.31626e-201	9.50952e-137	3.80862	0.441	0.054	2.44186e-132	9.50952e-137	1.53781e-205	ENSG00000182463	TSHZ2	protein_coding	teashirt zinc finger homeobox 2 [Source:HGNC Symbol;Acc:HGNC:13010]
MYOC	1.86554e-217	2.15416	0.449	0.006	4.79032e-213	1.53787e-199	2.24485	0.337	0.015	3.94894e-195	5.5107e-136	2.26248	0.282	0.021	1.41504e-131	5.5107e-136	5.59661e-217	ENSG00000034971	MYOC	protein_coding	myocilin [Source:HGNC Symbol;Acc:HGNC:7610]
KCNT2	8.76354e-141	1.58578	0.388	0.008	2.2503e-136	1.32397e-170	2.56851	0.415	0.03	3.39968e-166	6.5418e-135	2.87259	0.328	0.029	1.6798e-130	6.5418e-135	3.9719e-170	ENSG00000162687	KCNT2	protein_coding	potassium sodium-activated channel subfamily T member 2 [Source:HGNC Symbol;Acc:HGNC:18866]
HHIP	3.9201e-246	2.74687	0.429	0.005	1.0066e-241	3.69846e-241	4.64387	0.429	0.021	9.49691e-237	5.70805e-133	3.93432	0.277	0.021	1.46571e-128	5.70805e-133	1.17603e-245	ENSG00000164161	HHIP	protein_coding	hedgehog interacting protein [Source:HGNC Symbol;Acc:HGNC:14866]
NTRK2	1.39044e-126	1.25065	0.306	0.006	3.57037e-122	1.56887e-283	2.72178	0.449	0.018	4.02853e-279	6.2985e-209	2.39006	0.34	0.019	1.61733e-204	1.39044e-126	4.7066e-283	ENSG00000148053	NTRK2	protein_coding	neurotrophic receptor tyrosine kinase 2 [Source:HGNC Symbol;Acc:HGNC:8032]
THBS1	8.67186e-124	1.03388	0.184	0.002	2.22676e-119	8.83346e-239	2.20773	0.21	0.002	2.26826e-234	0	3.08999	0.265	0.001	0	8.67186e-124	0	ENSG00000137801	THBS1	protein_coding	thrombospondin 1 [Source:HGNC Symbol;Acc:HGNC:11785]
NOX4	1.06869e-121	1.25451	0.286	0.005	2.74419e-117	0	5.22334	0.693	0.024	0	0	4.57823	0.563	0.031	0	1.06869e-121	0	ENSG00000086991	NOX4	protein_coding	NADPH oxidase 4 [Source:HGNC Symbol;Acc:HGNC:7891]
COL1A2	5.21654e-115	1.87905	0.429	0.013	1.3395e-110	0	3.70344	0.761	0.043	0	0	3.66416	0.609	0.042	0	5.21654e-115	0	ENSG00000164692	COL1A2	protein_coding	collagen type I alpha 2 chain [Source:HGNC Symbol;Acc:HGNC:2198]
COL6A3	1.3023e-87	2.20631	0.388	0.015	3.34405e-83	1.25036e-255	2.37045	0.61	0.042	3.21067e-251	5.8529e-170	2.37009	0.45	0.043	1.50291e-165	1.3023e-87	3.75108e-255	ENSG00000163359	COL6A3	protein_coding	collagen type VI alpha 3 chain [Source:HGNC Symbol;Acc:HGNC:2213]
CDH11	1.41936e-87	1.10479	0.204	0.004	3.64464e-83	0	2.88913	0.522	0.022	0	7.58605e-232	2.8519	0.399	0.024	1.94794e-227	1.41936e-87	0	ENSG00000140937	CDH11	protein_coding	cadherin 11 [Source:HGNC Symbol;Acc:HGNC:1750]
WIPF1	1.2371e-86	1.60753	0.347	0.012	3.17662e-82	2.71568e-150	2.18908	0.459	0.043	6.97333e-146	1.69672e-96	2.17767	0.332	0.042	4.35685e-92	1.2371e-86	8.14705e-150	ENSG00000115935	WIPF1	protein_coding	WAS/WASL interacting protein family member 1 [Source:HGNC Symbol;Acc:HGNC:12736]
RGS6	2.95541e-85	2.51591	0.327	0.011	7.5889e-81	0	3.61422	0.507	0.017	0	2.44282e-264	3.43019	0.416	0.022	6.27267e-260	2.95541e-85	0	ENSG00000182732	RGS6	protein_coding	regulator of G protein signaling 6 [Source:HGNC Symbol;Acc:HGNC:10002]
HPSE2	1.70776e-73	2.30513	0.286	0.01	4.38519e-69	0	6.52876	0.517	0.01	0	0	7.31967	0.525	0.013	0	1.70776e-73	0	ENSG00000172987	HPSE2	protein_coding	heparanase 2 (inactive) [Source:HGNC Symbol;Acc:HGNC:18374]
CNKSR2	2.54915e-134	1.40297	0.245	0.003	6.5457e-130	7.81602e-136	2.99103	0.38	0.033	2.007e-131	4.27879e-71	1.58543	0.231	0.027	1.09871e-66	4.27879e-71	2.34481e-135	ENSG00000149970	CNKSR2	protein_coding	connector enhancer of kinase suppressor of Ras 2 [Source:HGNC Symbol;Acc:HGNC:19701]
SGCZ	2.56659e-83	1.93904	0.265	0.007	6.5905e-79	1.23207e-70	4.39083	0.185	0.015	3.1637e-66	3.56732e-115	3.18981	0.168	0.008	9.16016e-111	1.23207e-70	1.0702e-114	ENSG00000185053	SGCZ	protein_coding	sarcoglycan zeta [Source:HGNC Symbol;Acc:HGNC:14075]
EBF1	8.55535e-67	1.48364	0.469	0.029	2.19684e-62	4.85204e-173	2.01192	0.649	0.072	1.24591e-168	4.08719e-90	1.60736	0.462	0.08	1.04951e-85	8.55535e-67	1.45561e-172	ENSG00000164330	EBF1	protein_coding	EBF transcription factor 1 [Source:HGNC Symbol;Acc:HGNC:3126]
FGF14	2.27687e-91	2.8843	0.327	0.01	5.84654e-87	2.19121e-127	3.61587	0.38	0.035	5.6266e-123	2.59354e-62	2.58025	0.218	0.028	6.6597e-58	2.59354e-62	6.57364e-127	ENSG00000102466	FGF14	protein_coding	fibroblast growth factor 14 [Source:HGNC Symbol;Acc:HGNC:3671]
LTBP2	1.12622e-59	1.13756	0.163	0.004	2.89192e-55	3.39206e-168	2.64567	0.4	0.028	8.71013e-164	2.92913e-180	3.00255	0.391	0.031	7.52142e-176	1.12622e-59	8.78739e-180	ENSG00000119681	LTBP2	protein_coding	latent transforming growth factor beta binding protein 2 [Source:HGNC Symbol;Acc:HGNC:6715]
COL12A1	5.62086e-57	1.92222	0.245	0.009	1.44332e-52	0	3.85669	0.595	0.027	0	0	4.09939	0.521	0.03	0	5.62086e-57	0	ENSG00000111799	COL12A1	protein_coding	collagen type XII alpha 1 chain [Source:HGNC Symbol;Acc:HGNC:2188]
CCND3	8.64053e-55	1.245	0.327	0.017	2.21871e-50	7.08908e-123	2.16366	0.4	0.04	1.82033e-118	2.48849e-81	1.89321	0.328	0.048	6.38996e-77	8.64053e-55	2.12672e-122	ENSG00000112576	CCND3	protein_coding	cyclin D3 [Source:HGNC Symbol;Acc:HGNC:1585]
PLEKHA5	3.46343e-53	1.87749	0.367	0.023	8.89339e-49	8.66363e-144	2.58289	0.512	0.057	2.22465e-139	1.6362e-64	1.96255	0.336	0.061	4.20142e-60	3.46343e-53	2.59909e-143	ENSG00000052126	PLEKHA5	protein_coding	pleckstrin homology domain containing A5 [Source:HGNC Symbol;Acc:HGNC:30036]
CARMIL1	8.92059e-53	1.19943	0.265	0.012	2.29063e-48	2.02834e-171	2.05654	0.439	0.034	5.20838e-167	2.7537e-104	2.01486	0.328	0.037	7.07096e-100	8.92059e-53	6.08503e-171	ENSG00000079691	CARMIL1	protein_coding	capping protein regulator and myosin 1 linker 1 [Source:HGNC Symbol;Acc:HGNC:21581]
COL6A2	4.43302e-51	1.13283	0.265	0.012	1.13831e-46	1.99412e-107	1.81823	0.405	0.047	5.12051e-103	8.19412e-61	1.59248	0.256	0.038	2.10409e-56	4.43302e-51	5.98237e-107	ENSG00000142173	COL6A2	protein_coding	collagen type VI alpha 2 chain [Source:HGNC Symbol;Acc:HGNC:2212]
MEOX2	8.10495e-50	1.51454	0.245	0.011	2.08119e-45	1.73018e-225	3.44436	0.546	0.04	4.44277e-221	4.70593e-177	3.12532	0.441	0.041	1.20839e-172	8.10495e-50	5.19055e-225	ENSG00000106511	MEOX2	protein_coding	mesenchyme homeobox 2 [Source:HGNC Symbol;Acc:HGNC:7014]
SLIT3	2.8927e-47	2.49747	0.469	0.044	7.42787e-43	6.35465e-217	3.95856	0.62	0.058	1.63175e-212	2.84051e-90	2.76623	0.496	0.102	7.29387e-86	2.8927e-47	1.9064e-216	ENSG00000184347	SLIT3	protein_coding	slit guidance ligand 3 [Source:HGNC Symbol;Acc:HGNC:11087]
MYO1D	2.97064e-46	1.7338	0.367	0.027	7.62801e-42	2.07793e-306	4.33142	0.751	0.061	5.33571e-302	1.19782e-220	3.81467	0.592	0.064	3.07575e-216	2.97064e-46	6.23379e-306	ENSG00000176658	MYO1D	protein_coding	myosin ID [Source:HGNC Symbol;Acc:HGNC:7598]
HMCN1	1.53261e-45	1.62498	0.245	0.012	3.93544e-41	5.66241e-234	3.61086	0.502	0.031	1.45399e-229	5.48717e-126	2.56356	0.328	0.031	1.409e-121	1.53261e-45	1.69872e-233	ENSG00000143341	HMCN1	protein_coding	hemicentin 1 [Source:HGNC Symbol;Acc:HGNC:19194]
LHFPL6	3.60727e-42	2.16064	0.408	0.036	9.26275e-38	3.63311e-214	3.30439	0.659	0.064	9.32911e-210	4.59218e-152	2.98456	0.525	0.069	1.17918e-147	3.60727e-42	1.08993e-213	ENSG00000183722	LHFPL6	protein_coding	LHFPL tetraspan subfamily member 6 [Source:HGNC Symbol;Acc:HGNC:6586]
CACNA1C#151067	9.15101e-41	2.21506	0.286	0.018	2.3498e-36	0	2.94904	0.698	0.045	0	1.95523e-190	2.93869	0.504	0.05	5.02065e-186	9.15101e-41	0	ENSG00000151067	CACNA1C	protein_coding	calcium voltage-gated channel subunit alpha1 C [Source:HGNC Symbol;Acc:HGNC:1390]
ELMO1	6.82963e-40	1.32262	0.327	0.024	1.75371e-35	1.75827e-193	2.30116	0.629	0.063	4.51488e-189	8.71121e-119	2.1436	0.466	0.067	2.23687e-114	6.82963e-40	5.27481e-193	ENSG00000155849	ELMO1	protein_coding	engulfment and cell motility 1 [Source:HGNC Symbol;Acc:HGNC:16286]
CASC15	6.05786e-37	1.75861	0.265	0.017	1.55554e-32	9.93672e-73	2.12531	0.322	0.043	2.55155e-68	7.95964e-44	1.42747	0.244	0.046	2.04388e-39	6.05786e-37	2.98102e-72	ENSG00000272168	CASC15	lncRNA	cancer susceptibility 15 [Source:HGNC Symbol;Acc:HGNC:28245]
RIPOR3	8.75111e-37	1.07312	0.204	0.01	2.24711e-32	2.62929e-122	1.62544	0.39	0.038	6.7515e-118	3.90578e-45	1.43233	0.214	0.036	1.00293e-40	8.75111e-37	7.88788e-122	ENSG00000042062	RIPOR3	protein_coding	RIPOR family member 3 [Source:HGNC Symbol;Acc:HGNC:16168]
FN1	4.81015e-41	1.38933	0.286	0.018	1.23515e-36	1.58085e-51	1.56132	0.224	0.029	4.05931e-47	9.41656e-37	1.56792	0.176	0.029	2.41799e-32	9.41656e-37	4.74255e-51	ENSG00000115414	FN1	protein_coding	fibronectin 1 [Source:HGNC Symbol;Acc:HGNC:3778]
DOCK1	1.37801e-36	1.85334	0.286	0.02	3.53845e-32	3.89882e-104	1.62779	0.493	0.071	1.00114e-99	2.15806e-78	1.89764	0.395	0.071	5.54148e-74	1.37801e-36	1.16965e-103	ENSG00000150760	DOCK1	protein_coding	dedicator of cytokinesis 1 [Source:HGNC Symbol;Acc:HGNC:2987]
CCDC3	7.2069e-35	1.19792	0.204	0.011	1.85059e-30	1.71843e-105	3.16916	0.415	0.052	4.41257e-101	1.96422e-74	3.23362	0.412	0.084	5.04373e-70	7.2069e-35	5.15528e-105	ENSG00000151468	CCDC3	protein_coding	coiled-coil domain containing 3 [Source:HGNC Symbol;Acc:HGNC:23813]
LEPR	1.18181e-34	1.15537	0.204	0.011	3.03464e-30	3.35302e-111	4.43133	0.415	0.05	8.6099e-107	6.35042e-304	4.03437	0.483	0.027	1.63066e-299	1.18181e-34	1.90513e-303	ENSG00000116678	LEPR	protein_coding	leptin receptor [Source:HGNC Symbol;Acc:HGNC:6554]
NLGN1	2.55837e-34	1.59455	0.245	0.016	6.56938e-30	1.08071e-115	3.80041	0.361	0.035	2.77503e-111	4.26838e-65	2.73339	0.261	0.038	1.09604e-60	2.55837e-34	3.24212e-115	ENSG00000169760	NLGN1	protein_coding	neuroligin 1 [Source:HGNC Symbol;Acc:HGNC:14291]
DNM3OS	4.1356e-33	1.02921	0.163	0.007	1.06194e-28	8.48172e-213	1.96728	0.439	0.026	2.17794e-208	2.48788e-180	1.79709	0.349	0.024	6.38839e-176	4.1356e-33	2.54452e-212	ENSG00000230630	DNM3OS	lncRNA	DNM3 opposite strand/antisense RNA [Source:HGNC Symbol;Acc:HGNC:41228]
ADAMTS9-AS2	4.9828e-33	2.19589	0.531	0.079	1.27948e-28	1.01359e-53	2.58887	0.649	0.26	2.60269e-49	7.14258e-50	2.49504	0.492	0.166	1.83407e-45	4.9828e-33	3.04076e-53	ENSG00000241684	ADAMTS9-AS2	lncRNA	ADAMTS9 antisense RNA 2 [Source:HGNC Symbol;Acc:HGNC:42435]
NHSL2	1.96667e-31	1.14499	0.163	0.008	5.05002e-27	2.05586e-153	2.37439	0.366	0.026	5.27905e-149	9.43234e-190	2.76505	0.374	0.026	2.42204e-185	1.96667e-31	2.8297e-189	ENSG00000204131	NHSL2	protein_coding	NHS like 2 [Source:HGNC Symbol;Acc:HGNC:33737]
COL24A1	7.26457e-42	1.21891	0.286	0.018	1.8654e-37	2.32264e-50	2.25424	0.346	0.075	5.96407e-46	2.84275e-30	1.57385	0.176	0.036	7.29961e-26	2.84275e-30	6.96792e-50	ENSG00000171502	COL24A1	protein_coding	collagen type XXIV alpha 1 chain [Source:HGNC Symbol;Acc:HGNC:20821]
EPB41L4A	5.50552e-42	1.07454	0.265	0.015	1.41371e-37	3.85763e-82	1.35397	0.351	0.046	9.90562e-78	1.60291e-29	1.03112	0.218	0.051	4.11596e-25	1.60291e-29	1.15729e-81	ENSG00000129595	EPB41L4A	protein_coding	erythrocyte membrane protein band 4.1 like 4A [Source:HGNC Symbol;Acc:HGNC:13278]
PLAGL1	3.03128e-28	1.37519	0.265	0.023	7.78371e-24	4.05725e-57	1.6152	0.371	0.071	1.04182e-52	1.93804e-38	1.48541	0.252	0.054	4.97651e-34	3.03128e-28	1.21717e-56	ENSG00000118495	PLAGL1	protein_coding	PLAG1 like zinc finger 1 [Source:HGNC Symbol;Acc:HGNC:9046]
ABI3BP	5.04775e-28	1.87135	0.327	0.035	1.29616e-23	1.89615e-168	2.78791	0.59	0.066	4.86893e-164	1.64288e-57	2.18913	0.416	0.106	4.2186e-53	5.04775e-28	5.68845e-168	ENSG00000154175	ABI3BP	protein_coding	ABI family member 3 binding protein [Source:HGNC Symbol;Acc:HGNC:17265]
NINJ2	2.23518e-27	1.52804	0.245	0.02	5.73951e-23	1.96113e-43	2.17689	0.346	0.085	5.03579e-39	6.00373e-33	1.62847	0.261	0.068	1.54164e-28	2.23518e-27	5.88339e-43	ENSG00000171840	NINJ2	protein_coding	ninjurin 2 [Source:HGNC Symbol;Acc:HGNC:7825]
MAML2	2.73119e-27	1.84123	0.388	0.049	7.01316e-23	3.67933e-117	2.67492	0.62	0.103	9.44777e-113	1.30385e-69	2.58148	0.424	0.09	3.34803e-65	2.73119e-27	1.1038e-116	ENSG00000184384	MAML2	protein_coding	mastermind like transcriptional coactivator 2 [Source:HGNC Symbol;Acc:HGNC:16259]
SLIT2	1.8085e-26	1.37156	0.286	0.028	4.64388e-22	1.51426e-144	3.47909	0.717	0.126	3.88832e-140	9.81709e-81	3.63635	0.483	0.108	2.52083e-76	1.8085e-26	4.54279e-144	ENSG00000145147	SLIT2	protein_coding	slit guidance ligand 2 [Source:HGNC Symbol;Acc:HGNC:11086]
PLSCR4	9.00117e-26	1.42406	0.204	0.015	2.31132e-21	3.68346e-131	1.87608	0.429	0.043	9.45839e-127	6.39581e-85	1.59705	0.319	0.043	1.64232e-80	9.00117e-26	1.10504e-130	ENSG00000114698	PLSCR4	protein_coding	phospholipid scramblase 4 [Source:HGNC Symbol;Acc:HGNC:16497]
ARHGAP42	2.29301e-25	1.47411	0.367	0.048	5.88799e-21	1.64363e-37	2.11818	0.483	0.181	4.22052e-33	1.00361e-65	2.4619	0.395	0.087	2.57706e-61	2.29301e-25	3.01082e-65	ENSG00000165895	ARHGAP42	protein_coding	Rho GTPase activating protein 42 [Source:HGNC Symbol;Acc:HGNC:26545]
EPB41L2	2.41584e-25	1.45378	0.388	0.053	6.2034e-21	6.77426e-121	2.21277	0.644	0.112	1.73949e-116	6.45925e-86	1.98135	0.466	0.089	1.65861e-81	2.41584e-25	2.03228e-120	ENSG00000079819	EPB41L2	protein_coding	erythrocyte membrane protein band 4.1 like 2 [Source:HGNC Symbol;Acc:HGNC:3379]
PLEKHH2	2.57864e-25	1.12534	0.184	0.012	6.62143e-21	2.27792e-146	1.76439	0.366	0.027	5.84924e-142	2.10364e-81	1.42666	0.269	0.032	5.40172e-77	2.57864e-25	6.83376e-146	ENSG00000152527	PLEKHH2	protein_coding	pleckstrin homology, MyTH4 and FERM domain containing H2 [Source:HGNC Symbol;Acc:HGNC:30506]
FBLN1	5.20238e-25	1.36833	0.163	0.01	1.33587e-20	5.29426e-251	3.77976	0.512	0.03	1.35946e-246	1.53176e-253	4.34482	0.487	0.034	3.93327e-249	5.20238e-25	4.59529e-253	ENSG00000077942	FBLN1	protein_coding	fibulin 1 [Source:HGNC Symbol;Acc:HGNC:3600]
ITGBL1	8.0845e-24	1.00154	0.224	0.019	2.07594e-19	2.01403e-238	3.95557	0.537	0.036	5.17162e-234	1.72124e-248	3.18067	0.462	0.031	4.4198e-244	8.0845e-24	5.16372e-248	ENSG00000198542	ITGBL1	protein_coding	integrin subunit beta like 1 [Source:HGNC Symbol;Acc:HGNC:6164]
COL6A1	1.3187e-23	1.02298	0.286	0.031	3.38615e-19	2.88363e-184	2.65248	0.678	0.086	7.40458e-180	4.52576e-132	2.2377	0.466	0.062	1.16213e-127	1.3187e-23	8.65089e-184	ENSG00000142156	COL6A1	protein_coding	collagen type VI alpha 1 chain [Source:HGNC Symbol;Acc:HGNC:2211]
LAMA2	3.29048e-23	2.69828	0.755	0.248	8.4493e-19	1.94267e-51	2.32301	0.78	0.452	4.98838e-47	2.67443e-98	2.44273	0.723	0.218	6.8674e-94	3.29048e-23	8.02329e-98	ENSG00000196569	LAMA2	protein_coding	laminin subunit alpha 2 [Source:HGNC Symbol;Acc:HGNC:6482]
BMPR1B	1.94321e-21	1.33127	0.286	0.035	4.98976e-17	2.84062e-46	2.87134	0.6	0.259	7.29416e-42	4.48498e-103	3.98894	0.475	0.088	1.15165e-98	1.94321e-21	1.34549e-102	ENSG00000138696	BMPR1B	protein_coding	bone morphogenetic protein receptor type 1B [Source:HGNC Symbol;Acc:HGNC:1077]
FBXL7	1.00811e-20	2.4143	0.327	0.045	2.58862e-16	1.13145e-138	2.41182	0.615	0.086	2.90535e-134	3.52104e-74	2.60056	0.437	0.09	9.04132e-70	1.00811e-20	3.39436e-138	ENSG00000183580	FBXL7	protein_coding	F-box and leucine rich repeat protein 7 [Source:HGNC Symbol;Acc:HGNC:13604]
APBB2	3.03809e-20	2.11875	0.469	0.096	7.80122e-16	3.24337e-138	3.41286	0.756	0.155	8.32831e-134	1.65403e-97	3.47533	0.634	0.173	4.24723e-93	3.03809e-20	9.7301e-138	ENSG00000163697	APBB2	protein_coding	amyloid beta precursor protein binding family B member 2 [Source:HGNC Symbol;Acc:HGNC:582]
PID1	5.08107e-20	1.72668	0.265	0.032	1.30472e-15	4.26883e-182	3.79234	0.698	0.093	1.09615e-177	3.69289e-117	3.39389	0.584	0.117	9.48259e-113	5.08107e-20	1.28065e-181	ENSG00000153823	PID1	protein_coding	phosphotyrosine interaction domain containing 1 [Source:HGNC Symbol;Acc:HGNC:26084]
CTDSPL	5.10998e-20	1.13845	0.245	0.028	1.31214e-15	8.71601e-51	1.78222	0.424	0.106	2.2381e-46	6.11881e-57	1.99548	0.374	0.088	1.57119e-52	5.10998e-20	1.83564e-56	ENSG00000144677	CTDSPL	protein_coding	CTD small phosphatase like [Source:HGNC Symbol;Acc:HGNC:16890]
TGFBR3	3.40734e-19	1.20235	0.388	0.068	8.74938e-15	1.00605e-45	2.43427	0.551	0.206	2.58333e-41	1.13907e-39	2.27425	0.429	0.149	2.92489e-35	3.40734e-19	3.01815e-45	ENSG00000069702	TGFBR3	protein_coding	transforming growth factor beta receptor 3 [Source:HGNC Symbol;Acc:HGNC:11774]
HIP1	4.34099e-19	1.77905	0.347	0.055	1.11468e-14	3.95577e-60	3.30608	0.654	0.248	1.01576e-55	7.84868e-82	3.98865	0.559	0.155	2.01538e-77	4.34099e-19	2.3546e-81	ENSG00000127946	HIP1	protein_coding	huntingtin interacting protein 1 [Source:HGNC Symbol;Acc:HGNC:4913]
TNS3	1.11852e-18	1.43562	0.265	0.035	2.87214e-14	1.13426e-66	3.89904	0.683	0.277	2.91254e-62	3.57154e-76	3.62487	0.504	0.134	9.17101e-72	1.11852e-18	1.07146e-75	ENSG00000136205	TNS3	protein_coding	tensin 3 [Source:HGNC Symbol;Acc:HGNC:21616]
MEGF6	3.61632e-18	1.43574	0.143	0.011	9.28598e-14	1.37151e-132	1.62307	0.283	0.017	3.52177e-128	1.01238e-118	2.11858	0.282	0.025	2.59958e-114	3.61632e-18	4.11454e-132	ENSG00000162591	MEGF6	protein_coding	multiple EGF like domains 6 [Source:HGNC Symbol;Acc:HGNC:3232]
SIPA1L1	1.35473e-29	1.57358	0.306	0.029	3.47868e-25	1.84723e-34	1.99877	0.366	0.11	4.74331e-30	3.64621e-18	1.41274	0.218	0.074	9.36273e-14	3.64621e-18	5.54168e-34	ENSG00000197555	SIPA1L1	protein_coding	signal induced proliferation associated 1 like 1 [Source:HGNC Symbol;Acc:HGNC:20284]
TACC1	5.98525e-18	1.89556	0.306	0.045	1.53689e-13	3.95884e-168	2.39878	0.624	0.073	1.01655e-163	5.30279e-104	2.16688	0.483	0.082	1.36165e-99	5.98525e-18	1.18765e-167	ENSG00000147526	TACC1	protein_coding	transforming acidic coiled-coil containing protein 1 [Source:HGNC Symbol;Acc:HGNC:11522]
OXCT1	2.49574e-17	1.013	0.163	0.014	6.40855e-13	5.53122e-78	1.99153	0.366	0.055	1.42031e-73	8.04716e-29	2.51001	0.361	0.135	2.06635e-24	2.49574e-17	1.65937e-77	ENSG00000083720	OXCT1	protein_coding	3-oxoacid CoA-transferase 1 [Source:HGNC Symbol;Acc:HGNC:8527]
PTPRS	8.72943e-17	1.66578	0.347	0.065	2.24154e-12	2.01061e-62	2.2803	0.585	0.188	5.16285e-58	2.10932e-24	1.83482	0.412	0.195	5.41631e-20	8.72943e-17	6.03183e-62	ENSG00000105426	PTPRS	protein_coding	protein tyrosine phosphatase receptor type S [Source:HGNC Symbol;Acc:HGNC:9681]
GNAI1	7.48287e-16	1.1227	0.163	0.016	1.92145e-11	3.09223e-51	1.47974	0.263	0.041	7.94023e-47	5.45523e-17	1.17918	0.181	0.056	1.40079e-12	7.48287e-16	9.2767e-51	ENSG00000127955	GNAI1	protein_coding	G protein subunit alpha i1 [Source:HGNC Symbol;Acc:HGNC:4384]
STARD9	5.2532e-15	1.07798	0.184	0.021	1.34892e-10	8.77399e-67	1.64807	0.42	0.078	2.25299e-62	5.09615e-36	1.02358	0.273	0.064	1.30859e-31	5.2532e-15	2.6322e-66	ENSG00000159433	STARD9	protein_coding	StAR related lipid transfer domain containing 9 [Source:HGNC Symbol;Acc:HGNC:19162]
ZC2HC1A	1.12827e-14	1.0506	0.204	0.026	2.89716e-10	8.67373e-30	1.21165	0.351	0.111	2.22724e-25	1.16369e-31	1.37895	0.277	0.078	2.98814e-27	1.12827e-14	3.49108e-31	ENSG00000104427	ZC2HC1A	protein_coding	zinc finger C2HC-type containing 1A [Source:HGNC Symbol;Acc:HGNC:24277]
COL3A1	2.37917e-14	1.15617	0.163	0.017	6.10922e-10	2.79054e-38	1.40808	0.254	0.047	7.16556e-34	1.54274e-45	1.57245	0.21	0.034	3.96146e-41	2.37917e-14	4.62823e-45	ENSG00000168542	COL3A1	protein_coding	collagen type III alpha 1 chain [Source:HGNC Symbol;Acc:HGNC:2201]
ECM2	1.00817e-12	1.07748	0.122	0.011	2.58877e-08	1.059e-148	2.50513	0.551	0.07	2.7193e-144	1.32469e-112	2.26727	0.408	0.057	3.40155e-108	1.00817e-12	3.177e-148	ENSG00000106823	ECM2	protein_coding	extracellular matrix protein 2 [Source:HGNC Symbol;Acc:HGNC:3154]
RUNX1T1	1.69955e-12	1.27987	0.245	0.042	4.36409e-08	1.75584e-28	1.68907	0.615	0.333	4.50865e-24	3.5878e-41	1.865	0.466	0.166	9.21276e-37	1.69955e-12	1.07634e-40	ENSG00000079102	RUNX1T1	protein_coding	RUNX1 partner transcriptional co-repressor 1 [Source:HGNC Symbol;Acc:HGNC:1535]
AUTS2	1.81316e-12	2.17264	0.531	0.182	4.65584e-08	8.07202e-57	2.70169	0.766	0.397	2.07273e-52	3.67485e-40	2.84928	0.66	0.381	9.43628e-36	1.81316e-12	2.4216e-56	ENSG00000158321	AUTS2	protein_coding	activator of transcription and developmental regulator AUTS2 [Source:HGNC Symbol;Acc:HGNC:14262]
JAZF1	2.76198e-12	1.36859	0.265	0.05	7.09222e-08	3.26905e-80	3.18915	0.605	0.159	8.39428e-76	2.70865e-49	3.07213	0.454	0.147	6.95527e-45	2.76198e-12	9.80716e-80	ENSG00000153814	JAZF1	protein_coding	JAZF zinc finger 1 [Source:HGNC Symbol;Acc:HGNC:28917]
RNF144A	6.40627e-12	1.03214	0.224	0.037	1.645e-07	2.39219e-36	1.96322	0.439	0.151	6.14268e-32	1.90979e-18	1.38335	0.277	0.111	4.90395e-14	6.40627e-12	7.17658e-36	ENSG00000151692	RNF144A	protein_coding	ring finger protein 144A [Source:HGNC Symbol;Acc:HGNC:20457]
CAMK1D	6.84881e-12	1.11715	0.163	0.021	1.75864e-07	8.86505e-156	3.33962	0.532	0.059	2.27637e-151	2.14381e-131	3.44134	0.454	0.061	5.50488e-127	6.84881e-12	2.65951e-155	ENSG00000183049	CAMK1D	protein_coding	calcium/calmodulin dependent protein kinase ID [Source:HGNC Symbol;Acc:HGNC:19341]
SOX5	1.8745e-10	1.17776	0.245	0.048	4.81334e-06	4.25249e-163	3.11394	0.649	0.083	1.09196e-158	5.94072e-174	3.94898	0.601	0.079	1.52546e-169	1.8745e-10	1.78222e-173	ENSG00000134532	SOX5	protein_coding	SRY-box transcription factor 5 [Source:HGNC Symbol;Acc:HGNC:11201]
AKT3#117020	7.5273e-10	1.15958	0.531	0.206	1.93286e-05	6.81725e-31	1.7811	0.722	0.459	1.75053e-26	1.52792e-15	1.65252	0.588	0.451	3.92339e-11	7.5273e-10	2.04518e-30	ENSG00000117020	AKT3	protein_coding	AKT serine/threonine kinase 3 [Source:HGNC Symbol;Acc:HGNC:393]
PRRX1	1.78221e-09	1.3059	0.469	0.173	4.57636e-05	3.25262e-58	2.71963	0.717	0.318	8.35208e-54	2.64313e-65	3.17948	0.613	0.236	6.78704e-61	1.78221e-09	7.9294e-65	ENSG00000116132	PRRX1	protein_coding	paired related homeobox 1 [Source:HGNC Symbol;Acc:HGNC:9142]
ODF2L	2.42082e-09	1.08913	0.204	0.04	6.21618e-05	5.32939e-67	1.91634	0.468	0.106	1.36848e-62	2.90495e-29	2.15583	0.307	0.099	7.45934e-25	2.42082e-09	1.59882e-66	ENSG00000122417	ODF2L	protein_coding	outer dense fiber of sperm tails 2 like [Source:HGNC Symbol;Acc:HGNC:29225]
COL5A2	6.03166e-09	1.07751	0.204	0.04	0.000154881	1.62149e-27	1.2758	0.337	0.104	4.16365e-23	1.97833e-54	1.79589	0.311	0.061	5.07995e-50	6.03166e-09	5.93498e-54	ENSG00000204262	COL5A2	protein_coding	collagen type V alpha 2 chain [Source:HGNC Symbol;Acc:HGNC:2210]
SYNE1	2.69966e-08	1.41794	0.49	0.212	0.000693219	4.56131e-25	1.79982	0.688	0.522	1.17125e-20	1.95693e-12	1.6895	0.542	0.454	5.025e-08	2.69966e-08	1.36839e-24	ENSG00000131018	SYNE1	protein_coding	spectrin repeat containing nuclear envelope protein 1 [Source:HGNC Symbol;Acc:HGNC:17089]
PDE7B	6.54278e-11	2.29548	0.571	0.261	1.68006e-06	2.68888e-11	2.20044	0.59	0.512	6.90449e-07	7.14192e-08	1.91287	0.462	0.395	0.0018339	7.14192e-08	8.06663e-11	ENSG00000171408	PDE7B	protein_coding	phosphodiesterase 7B [Source:HGNC Symbol;Acc:HGNC:8792]
THSD4	7.05265e-07	1.63633	0.388	0.167	0.0181098	1.9631e-14	2.17482	0.537	0.385	5.04085e-10	4.80423e-10	2.21648	0.374	0.259	1.23363e-05	7.05265e-07	5.8893e-14	ENSG00000187720	THSD4	protein_coding	thrombospondin type 1 domain containing 4 [Source:HGNC Symbol;Acc:HGNC:25835]
DHRS3	7.30254e-07	1.3679	0.265	0.082	0.0187515	3.61319e-56	3.36926	0.595	0.226	9.27795e-52	8.29185e-59	3.79055	0.521	0.18	2.12918e-54	7.30254e-07	2.48755e-58	ENSG00000162496	DHRS3	protein_coding	dehydrogenase/reductase 3 [Source:HGNC Symbol;Acc:HGNC:17693]
EGFR	1.47893e-06	1.32148	0.449	0.213	0.0379759	2.53394e-35	1.93998	0.585	0.256	6.50666e-31	4.91816e-11	1.15805	0.42	0.267	1.26288e-06	1.47893e-06	7.60183e-35	ENSG00000146648	EGFR	protein_coding	epidermal growth factor receptor [Source:HGNC Symbol;Acc:HGNC:3236]

### Sheet: Smooth
	Sample S1					Sample S4					Sample S3
IDname	S1_p_val	S1_log2FC	S1_pct.1	S1_pct.2	S1_FDR	S4_p_val	S4_log2FC	S4_pct.1	S4_pct.2	S4_FDR	S3_p_val	S3_log2FC	S3_pct.1	S3_pct.2	S3_FDR	max_pval	min_pval	ensembl_gene_id	hgnc_symbol	gene_biotype	description
DLC1	0	4.48908	0.879	0.032	0	0	6.51173	0.926	0.075	0	0	5.54109	0.857	0.07	0	0	0	ENSG00000164741	DLC1	protein_coding	DLC1 Rho GTPase activating protein [Source:HGNC Symbol;Acc:HGNC:2897]
EBF2	0	2.1953	0.42	0.008	0	0	3.93171	0.821	0.031	0	0	3.3365	0.689	0.038	0	0	0	ENSG00000221818	EBF2	protein_coding	EBF transcription factor 2 [Source:HGNC Symbol;Acc:HGNC:19090]
PDE1C	0	2.61749	0.433	0.006	0	0	3.68794	0.5	0.014	0	0	3.4716	0.458	0.02	0	0	0	ENSG00000154678	PDE1C	protein_coding	phosphodiesterase 1C [Source:HGNC Symbol;Acc:HGNC:8776]
GUCY1A2	0	3.84977	0.656	0.01	0	0	5.41079	0.774	0.012	0	0	4.94881	0.588	0.012	0	0	0	ENSG00000152402	GUCY1A2	protein_coding	guanylate cyclase 1 soluble subunit alpha 2 [Source:HGNC Symbol;Acc:HGNC:4684]
RBPMS	0	3.06273	0.605	0.014	0	0	4.61985	0.789	0.033	0	0	4.62836	0.769	0.038	0	0	0	ENSG00000157110	RBPMS	protein_coding	RNA binding protein, mRNA processing factor [Source:HGNC Symbol;Acc:HGNC:19097]
PDGFRB	0	2.60214	0.452	0.005	0	0	4.56815	0.837	0.027	0	0	3.57788	0.756	0.027	0	0	0	ENSG00000113721	PDGFRB	protein_coding	platelet derived growth factor receptor beta [Source:HGNC Symbol;Acc:HGNC:8804]
STEAP4	0	1.95589	0.344	0.002	0	0	2.17739	0.379	0.005	0	0	2.52749	0.34	0.005	0	0	0	ENSG00000127954	STEAP4	protein_coding	STEAP4 metalloreductase [Source:HGNC Symbol;Acc:HGNC:21923]
GJC1	0	1.83602	0.293	0.002	0	0	2.9429	0.532	0.002	0	0	1.49904	0.269	0.001	0	0	0	ENSG00000182963	GJC1	protein_coding	gap junction protein gamma 1 [Source:HGNC Symbol;Acc:HGNC:4280]
MYO1B	0	3.5429	0.554	0.006	0	0	5.13308	0.753	0.014	0	0	3.95589	0.588	0.011	0	0	0	ENSG00000128641	MYO1B	protein_coding	myosin IB [Source:HGNC Symbol;Acc:HGNC:7596]
FHL5	0	2.02057	0.312	0	0	0	2.89263	0.479	0.001	0	0	3.43543	0.521	0.001	0	0	0	ENSG00000112214	FHL5	protein_coding	four and a half LIM domains 5 [Source:HGNC Symbol;Acc:HGNC:17371]
NOTCH3	0	2.87361	0.465	0.005	0	0	4.07233	0.768	0.013	0	0	3.22663	0.576	0.011	0	0	0	ENSG00000074181	NOTCH3	protein_coding	notch receptor 3 [Source:HGNC Symbol;Acc:HGNC:7883]
CACNA1C#151067	0	2.60287	0.516	0.008	0	0	5.30391	0.926	0.041	0	0	5.1015	0.803	0.043	0	0	0	ENSG00000151067	CACNA1C	protein_coding	calcium voltage-gated channel subunit alpha1 C [Source:HGNC Symbol;Acc:HGNC:1390]
CARMN	0	2.50529	0.389	0.001	0	0	4.93712	0.826	0.002	0	0	4.92898	0.723	0.002	0	0	0	ENSG00000249669	CARMN	lncRNA	cardiac mesoderm enhancer-associated non-coding RNA [Source:HGNC Symbol;Acc:HGNC:42872]
SGIP1	0	1.80432	0.306	0.002	0	0	2.98529	0.679	0.019	0	0	3.14469	0.496	0.017	0	0	0	ENSG00000118473	SGIP1	protein_coding	SH3GL interacting endocytic adaptor 1 [Source:HGNC Symbol;Acc:HGNC:25412]
SPECC1	0	1.97709	0.408	0.007	0	5.81432e-303	2.70338	0.568	0.028	1.493e-298	0	2.29647	0.424	0.017	0	5.81432e-303	0	ENSG00000128487	SPECC1	protein_coding	sperm antigen with calponin homology and coiled-coil domains 1 [Source:HGNC Symbol;Acc:HGNC:30615]
NFASC	1.53481e-302	1.35259	0.248	0.001	3.94108e-298	0	2.69595	0.574	0.002	0	0	2.40572	0.441	0.003	0	1.53481e-302	0	ENSG00000163531	NFASC	protein_coding	neurofascin [Source:HGNC Symbol;Acc:HGNC:29866]
NR2F2	0	2.04691	0.293	0.001	0	2.87781e-276	2.83876	0.584	0.035	7.38965e-272	0	2.58898	0.483	0.02	0	2.87781e-276	0	ENSG00000185551	NR2F2	protein_coding	nuclear receptor subfamily 2 group F member 2 [Source:HGNC Symbol;Acc:HGNC:7976]
ADAMTS12#151388	4.99222e-276	1.77544	0.293	0.003	1.2819e-271	0	3.15268	0.526	0.02	0	3.08811e-283	3.06154	0.366	0.015	7.92965e-279	4.99222e-276	0	ENSG00000151388	ADAMTS12	protein_coding	ADAM metallopeptidase with thrombospondin type 1 motif 12 [Source:HGNC Symbol;Acc:HGNC:14605]
GPRIN3	5.17193e-274	1.56887	0.223	0.001	1.32805e-269	0	2.54644	0.442	0.005	0	0	2.33452	0.34	0.005	0	5.17193e-274	0	ENSG00000185477	GPRIN3	protein_coding	GPRIN family member 3 [Source:HGNC Symbol;Acc:HGNC:27733]
GUCY1A1	1.98729e-268	1.54295	0.242	0.002	5.10295e-264	0	4.00977	0.779	0.01	0	0	3.15567	0.576	0.005	0	1.98729e-268	0	ENSG00000164116	GUCY1A1	protein_coding	guanylate cyclase 1 soluble subunit alpha 1 [Source:HGNC Symbol;Acc:HGNC:4685]
COL5A3	2.19554e-256	1.57618	0.274	0.003	5.63771e-252	0	3.41159	0.584	0.012	0	0	2.53658	0.42	0.011	0	2.19554e-256	0	ENSG00000080573	COL5A3	protein_coding	collagen type V alpha 3 chain [Source:HGNC Symbol;Acc:HGNC:14864]
RGS5	6.90848e-249	1.74888	0.287	0.004	1.77396e-244	0	4.30781	0.679	0.037	0	0	4.53004	0.559	0.01	0	6.90848e-249	0	ENSG00000143248	RGS5	protein_coding	regulator of G protein signaling 5 [Source:HGNC Symbol;Acc:HGNC:10001]
SOX5	2.7891e-242	3.08486	0.605	0.036	7.16186e-238	0	4.01813	0.874	0.078	0	0	3.68938	0.786	0.075	0	2.7891e-242	0	ENSG00000134532	SOX5	protein_coding	SRY-box transcription factor 5 [Source:HGNC Symbol;Acc:HGNC:11201]
GRK5	0	2.45419	0.484	0.012	0	0	3.5948	0.795	0.057	0	1.28573e-234	2.9985	0.58	0.054	3.3015e-230	1.28573e-234	0	ENSG00000198873	GRK5	protein_coding	G protein-coupled receptor kinase 5 [Source:HGNC Symbol;Acc:HGNC:4544]
COBLL1	2.74813e-225	2.48995	0.446	0.019	7.05664e-221	0	3.39019	0.705	0.043	0	2.72893e-273	3.47914	0.639	0.059	7.00735e-269	2.74813e-225	0	ENSG00000082438	COBLL1	protein_coding	cordon-bleu WH2 repeat protein like 1 [Source:HGNC Symbol;Acc:HGNC:23571]
GUCY1B1	9.53625e-223	1.04756	0.204	0.001	2.44872e-218	0	2.38313	0.489	0.007	0	0	1.88517	0.395	0.003	0	9.53625e-223	0	ENSG00000061918	GUCY1B1	protein_coding	guanylate cyclase 1 soluble subunit beta 1 [Source:HGNC Symbol;Acc:HGNC:4687]
ACTA2	3.13313e-217	1.70544	0.191	0.001	8.04525e-213	6.77375e-283	3.20593	0.368	0.01	1.73936e-278	0	2.85966	0.412	0.011	0	3.13313e-217	0	ENSG00000107796	ACTA2	protein_coding	actin alpha 2, smooth muscle [Source:HGNC Symbol;Acc:HGNC:130]
ARHGAP15	4.72385e-212	1.55404	0.268	0.005	1.21299e-207	8.0143e-291	2.80912	0.5	0.021	2.05791e-286	1.35953e-224	2.25308	0.357	0.019	3.49101e-220	4.72385e-212	2.40429e-290	ENSG00000075884	ARHGAP15	protein_coding	Rho GTPase activating protein 15 [Source:HGNC Symbol;Acc:HGNC:21030]
IGFBP7	1.7953e-211	2.32557	0.414	0.017	4.60997e-207	0	3.24018	0.689	0.025	0	0	3.48739	0.601	0.027	0	1.7953e-211	0	ENSG00000163453	IGFBP7	protein_coding	insulin like growth factor binding protein 7 [Source:HGNC Symbol;Acc:HGNC:5476]
DENND3	8.19286e-272	1.92743	0.35	0.007	2.10376e-267	5.01196e-211	1.55469	0.321	0.011	1.28697e-206	9.58832e-277	1.49136	0.311	0.01	2.46209e-272	5.01196e-211	2.8765e-276	ENSG00000105339	DENND3	protein_coding	DENN domain containing 3 [Source:HGNC Symbol;Acc:HGNC:29134]
NR2F2-AS1	2.40221e-208	2.04125	0.363	0.012	6.1684e-204	0	5.24842	0.868	0.054	0	0	4.90054	0.786	0.041	0	2.40221e-208	0	ENSG00000247809	NR2F2-AS1	lncRNA	NR2F2 antisense RNA 1 [Source:HGNC Symbol;Acc:HGNC:44222]
RERG	3.77351e-216	1.61911	0.268	0.005	9.68962e-212	8.00553e-214	3.43745	0.558	0.044	2.05566e-209	2.49212e-204	3.1752	0.517	0.052	6.39928e-200	2.49212e-204	1.13205e-215	ENSG00000134533	RERG	protein_coding	RAS like estrogen regulated growth inhibitor [Source:HGNC Symbol;Acc:HGNC:15980]
EPS8	0	4.59251	0.822	0.048	0	8.30408e-198	5.31045	0.889	0.161	2.13232e-193	1.42949e-221	5.33557	0.761	0.122	3.67063e-217	8.30408e-198	0	ENSG00000151491	EPS8	protein_coding	epidermal growth factor receptor pathway substrate 8 [Source:HGNC Symbol;Acc:HGNC:3420]
DTX3	3.30409e-197	1.25381	0.21	0.002	8.48425e-193	6.04967e-257	1.55813	0.3	0.006	1.55343e-252	1.06693e-214	1.37338	0.197	0.004	2.73966e-210	3.30409e-197	1.8149e-256	ENSG00000178498	DTX3	protein_coding	deltex E3 ubiquitin ligase 3 [Source:HGNC Symbol;Acc:HGNC:24457]
CALD1	1.88812e-204	2.73326	0.529	0.033	4.84832e-200	5.12196e-221	4.11667	0.832	0.115	1.31522e-216	4.43162e-191	3.91518	0.794	0.161	1.13795e-186	4.43162e-191	1.53659e-220	ENSG00000122786	CALD1	protein_coding	caldesmon 1 [Source:HGNC Symbol;Acc:HGNC:1441]
SPARCL1	4.09306e-196	2.37935	0.478	0.026	1.05102e-191	2.43397e-188	2.34532	0.521	0.041	6.24994e-184	1.55157e-251	3.06196	0.563	0.047	3.98412e-247	2.43397e-188	4.6547e-251	ENSG00000152583	SPARCL1	protein_coding	SPARC like 1 [Source:HGNC Symbol;Acc:HGNC:11220]
SLC16A12	1.86464e-184	1.76651	0.248	0.005	4.78804e-180	0	3.18894	0.447	0.007	0	0	3.13742	0.345	0.008	0	1.86464e-184	0	ENSG00000152779	SLC16A12	protein_coding	solute carrier family 16 member 12 [Source:HGNC Symbol;Acc:HGNC:23094]
EBF1	1.00501e-178	2.44543	0.427	0.023	2.58066e-174	0	3.18418	0.863	0.068	0	0	3.29592	0.773	0.073	0	1.00501e-178	0	ENSG00000164330	EBF1	protein_coding	EBF transcription factor 1 [Source:HGNC Symbol;Acc:HGNC:3126]
TIMP3	1.65085e-207	2.42668	0.408	0.016	4.23905e-203	2.4922e-200	2.51475	0.537	0.041	6.39948e-196	1.66174e-178	1.64504	0.508	0.054	4.26703e-174	1.66174e-178	4.95254e-207	ENSG00000100234	TIMP3	protein_coding	TIMP metallopeptidase inhibitor 3 [Source:HGNC Symbol;Acc:HGNC:11822]
COL4A2	5.35111e-166	2.37811	0.42	0.024	1.37406e-161	1.53759e-255	2.9246	0.658	0.049	3.94822e-251	1.79591e-171	2.15888	0.508	0.056	4.61154e-167	5.35111e-166	4.61277e-255	ENSG00000134871	COL4A2	protein_coding	collagen type IV alpha 2 chain [Source:HGNC Symbol;Acc:HGNC:2203]
ADCY5	1.12567e-151	1.05223	0.134	0.001	2.8905e-147	0	2.32831	0.437	0.004	0	0	2.18976	0.387	0.005	0	1.12567e-151	0	ENSG00000173175	ADCY5	protein_coding	adenylate cyclase 5 [Source:HGNC Symbol;Acc:HGNC:236]
CLMN	2.46192e-151	2.30802	0.452	0.033	6.32173e-147	9.83076e-306	3.55496	0.774	0.062	2.52434e-301	0	4.00845	0.748	0.068	0	2.46192e-151	0	ENSG00000165959	CLMN	protein_coding	calmin [Source:HGNC Symbol;Acc:HGNC:19972]
TRPC6	5.43736e-181	1.25311	0.197	0.002	1.3962e-176	5.43184e-151	1.80426	0.226	0.008	1.39479e-146	6.57633e-150	1.6163	0.206	0.009	1.68867e-145	6.57633e-150	1.63121e-180	ENSG00000137672	TRPC6	protein_coding	transient receptor potential cation channel subfamily C member 6 [Source:HGNC Symbol;Acc:HGNC:12338]
IRAG1	3.08197e-147	1.11881	0.204	0.005	7.91389e-143	9.51909e-256	2.08463	0.437	0.018	2.44431e-251	0	2.11982	0.387	0.011	0	3.08197e-147	0	ENSG00000072952	IRAG1	protein_coding	inositol 1,4,5-triphosphate receptor associated 1 [Source:HGNC Symbol;Acc:HGNC:7237]
LHFPL6	1.11368e-142	2.41319	0.42	0.029	2.8597e-138	0	4.48749	0.868	0.06	0	0	4.09492	0.739	0.064	0	1.11368e-142	0	ENSG00000183722	LHFPL6	protein_coding	LHFPL tetraspan subfamily member 6 [Source:HGNC Symbol;Acc:HGNC:6586]
#275443	4.17232e-142	1.76992	0.223	0.006	1.07137e-137	0	4.77892	0.721	0.019	0	0	4.31018	0.618	0.019	0	4.17232e-142	0	ENSG00000275443		lncRNA	novel transcript
STAT4	8.88381e-142	1.34252	0.159	0.002	2.28119e-137	2.40707e-208	1.83808	0.216	0.003	6.18087e-204	2.79201e-193	1.65882	0.172	0.004	7.16933e-189	8.88381e-142	7.2212e-208	ENSG00000138378	STAT4	protein_coding	signal transducer and activator of transcription 4 [Source:HGNC Symbol;Acc:HGNC:11365]
CACNB2	2.48005e-140	1.57011	0.268	0.01	6.36826e-136	5.53208e-187	3.19367	0.584	0.057	1.42053e-182	3.06628e-227	3.21484	0.492	0.041	7.87359e-223	2.48005e-140	9.19884e-227	ENSG00000165995	CACNB2	protein_coding	calcium voltage-gated channel auxiliary subunit beta 2 [Source:HGNC Symbol;Acc:HGNC:1402]
AGAP2	1.85282e-137	1.0009	0.127	0.001	4.75767e-133	0	2.11224	0.384	0.001	0	0	1.19291	0.193	0	0	1.85282e-137	0	ENSG00000135439	AGAP2	protein_coding	ArfGAP with GTPase domain, ankyrin repeat and PH domain 2 [Source:HGNC Symbol;Acc:HGNC:16921]
AGTR1	1.28174e-193	1.58521	0.261	0.005	3.29125e-189	1.92356e-145	1.75803	0.279	0.014	4.93932e-141	1.13448e-133	1.52243	0.256	0.017	2.91312e-129	1.13448e-133	3.84521e-193	ENSG00000144891	AGTR1	protein_coding	angiotensin II receptor type 1 [Source:HGNC Symbol;Acc:HGNC:336]
FRMD3	5.61892e-211	3.02974	0.58	0.04	1.44283e-206	3.95689e-132	5.08996	0.784	0.191	1.01605e-127	1.11962e-155	4.97573	0.681	0.139	2.87495e-151	3.95689e-132	1.68568e-210	ENSG00000172159	FRMD3	protein_coding	FERM domain containing 3 [Source:HGNC Symbol;Acc:HGNC:24125]
PAG1	4.48623e-132	1.33007	0.236	0.008	1.15197e-127	7.69142e-232	2.34301	0.453	0.023	1.975e-227	1.92155e-190	2.27951	0.324	0.019	4.93416e-186	4.48623e-132	2.30743e-231	ENSG00000076641	PAG1	protein_coding	phosphoprotein membrane anchor with glycosphingolipid microdomains 1 [Source:HGNC Symbol;Acc:HGNC:30043]
MAP1B	6.92028e-146	1.39452	0.229	0.006	1.77699e-141	1.8971e-130	1.68807	0.353	0.027	4.87138e-126	6.83418e-155	1.86551	0.374	0.032	1.75488e-150	1.8971e-130	2.05025e-154	ENSG00000131711	MAP1B	protein_coding	microtubule associated protein 1B [Source:HGNC Symbol;Acc:HGNC:6836]
PAWR	2.60568e-126	1.09262	0.134	0.002	6.69085e-122	0	2.09772	0.374	0.008	0	0	2.66476	0.399	0.008	0	2.60568e-126	0	ENSG00000177425	PAWR	protein_coding	pro-apoptotic WT1 regulator [Source:HGNC Symbol;Acc:HGNC:8614]
TACC1	5.83894e-125	2.19765	0.439	0.038	1.49932e-120	1.11274e-174	2.79326	0.647	0.074	2.8573e-170	3.47305e-239	2.8376	0.693	0.077	8.91809e-235	5.83894e-125	1.04191e-238	ENSG00000147526	TACC1	protein_coding	transforming acidic coiled-coil containing protein 1 [Source:HGNC Symbol;Acc:HGNC:11522]
NEURL1B	1.01997e-124	1.38031	0.217	0.007	2.61907e-120	0	2.85266	0.605	0.011	0	0	2.30793	0.403	0.009	0	1.01997e-124	0	ENSG00000214357	NEURL1B	protein_coding	neuralized E3 ubiquitin protein ligase 1B [Source:HGNC Symbol;Acc:HGNC:35422]
TINAGL1	7.45756e-121	1.18266	0.204	0.006	1.91495e-116	4.82112e-270	1.6214	0.274	0.004	1.23797e-265	2.42305e-216	1.30434	0.231	0.007	6.22192e-212	7.45756e-121	1.44634e-269	ENSG00000142910	TINAGL1	protein_coding	tubulointerstitial nephritis antigen like 1 [Source:HGNC Symbol;Acc:HGNC:19168]
FLNA	1.31309e-120	1.35392	0.197	0.006	3.37174e-116	2.93037e-141	1.45448	0.258	0.012	7.5246e-137	4.39384e-141	1.51501	0.235	0.013	1.12825e-136	1.31309e-120	8.79111e-141	ENSG00000196924	FLNA	protein_coding	filamin A [Source:HGNC Symbol;Acc:HGNC:3754]
ANO1	1.14083e-119	1.20974	0.146	0.002	2.92943e-115	0	3.1315	0.605	0.018	0	0	2.30323	0.408	0.006	0	1.14083e-119	0	ENSG00000131620	ANO1	protein_coding	anoctamin 1 [Source:HGNC Symbol;Acc:HGNC:21625]
RIPOR3	2.39234e-116	1.33772	0.204	0.007	6.14305e-112	0	3.68898	0.642	0.032	0	9.07518e-298	3.14884	0.492	0.029	2.33032e-293	2.39234e-116	0	ENSG00000042062	RIPOR3	protein_coding	RIPOR family member 3 [Source:HGNC Symbol;Acc:HGNC:16168]
DPYSL2	3.9541e-111	1.63866	0.268	0.014	1.01533e-106	1.33964e-211	2.65726	0.568	0.045	3.43992e-207	3.40803e-164	2.11639	0.403	0.037	8.75113e-160	3.9541e-111	4.01891e-211	ENSG00000092964	DPYSL2	protein_coding	dihydropyrimidinase like 2 [Source:HGNC Symbol;Acc:HGNC:3014]
ITIH5	5.16739e-111	1.09526	0.178	0.005	1.32688e-106	2.73284e-303	2.50201	0.516	0.021	7.01739e-299	4.26434e-247	2.28946	0.403	0.022	1.095e-242	5.16739e-111	8.19852e-303	ENSG00000123243	ITIH5	protein_coding	inter-alpha-trypsin inhibitor heavy chain 5 [Source:HGNC Symbol;Acc:HGNC:21449]
SEMA5A	1.23811e-104	1.15112	0.159	0.004	3.17921e-100	0	2.74169	0.447	0.014	0	1.1076e-285	3.05503	0.336	0.012	2.8441e-281	1.23811e-104	0	ENSG00000112902	SEMA5A	protein_coding	semaphorin 5A [Source:HGNC Symbol;Acc:HGNC:10736]
CPM	7.6729e-125	2.2018	0.401	0.031	1.97025e-120	1.27079e-104	1.40815	0.363	0.036	3.26312e-100	3.99361e-193	2.5829	0.395	0.029	1.02548e-188	1.27079e-104	1.19808e-192	ENSG00000135678	CPM	protein_coding	carboxypeptidase M [Source:HGNC Symbol;Acc:HGNC:2311]
PDE3A	2.33588e-102	2.50176	0.427	0.046	5.99807e-98	4.69894e-226	3.77708	0.7	0.071	1.20659e-221	0	3.76194	0.487	0.015	0	2.33588e-102	0	ENSG00000172572	PDE3A	protein_coding	phosphodiesterase 3A [Source:HGNC Symbol;Acc:HGNC:8778]
JAG1	1.015e-101	1.18883	0.197	0.008	2.60633e-97	2.48957e-188	2.0135	0.453	0.031	6.39273e-184	2.57764e-179	1.52866	0.319	0.02	6.61886e-175	1.015e-101	7.46872e-188	ENSG00000101384	JAG1	protein_coding	jagged canonical Notch ligand 1 [Source:HGNC Symbol;Acc:HGNC:6188]
MCAM	3.80799e-101	1.22141	0.166	0.005	9.77816e-97	0	2.39579	0.442	0.003	0	0	1.81182	0.34	0.004	0	3.80799e-101	0	ENSG00000076706	MCAM	protein_coding	melanoma cell adhesion molecule [Source:HGNC Symbol;Acc:HGNC:6934]
RASAL2	6.50164e-160	3.13594	0.682	0.082	1.66949e-155	9.5542e-99	3.02419	0.795	0.249	2.45333e-94	1.60992e-121	3.23289	0.718	0.188	4.13396e-117	9.5542e-99	1.95049e-159	ENSG00000075391	RASAL2	protein_coding	RAS protein activator like 2 [Source:HGNC Symbol;Acc:HGNC:9874]
FLT1	4.52804e-98	1.50867	0.255	0.015	1.16271e-93	1.00538e-106	1.29944	0.263	0.017	2.58162e-102	4.42718e-113	1.50008	0.248	0.019	1.13681e-108	4.52804e-98	1.32815e-112	ENSG00000102755	FLT1	protein_coding	fms related receptor tyrosine kinase 1 [Source:HGNC Symbol;Acc:HGNC:3763]
ITGA1	3.27874e-97	1.65925	0.255	0.015	8.41916e-93	0	2.29437	0.616	0.03	0	5.03473e-186	1.55745	0.412	0.032	1.29282e-181	3.27874e-97	0	ENSG00000213949	ITGA1	protein_coding	integrin subunit alpha 1 [Source:HGNC Symbol;Acc:HGNC:6134]
ADCY3	3.75398e-260	1.54948	0.299	0.004	9.63947e-256	1.52559e-259	1.80183	0.421	0.016	3.9174e-255	1.92936e-95	1.55015	0.21	0.016	4.95421e-91	1.92936e-95	1.12619e-259	ENSG00000138031	ADCY3	protein_coding	adenylate cyclase 3 [Source:HGNC Symbol;Acc:HGNC:234]
ADGRF5	6.5991e-95	1.34516	0.248	0.014	1.69452e-90	0	2.38693	0.489	0.011	0	0	2.17498	0.399	0.014	0	6.5991e-95	0	ENSG00000069122	ADGRF5	protein_coding	adhesion G protein-coupled receptor F5 [Source:HGNC Symbol;Acc:HGNC:19030]
EGFLAM	2.18331e-93	2.95283	0.554	0.094	5.60629e-89	0	5.26861	0.779	0.063	0	0	4.83654	0.647	0.037	0	2.18331e-93	0	ENSG00000164318	EGFLAM	protein_coding	EGF like, fibronectin type III and laminin G domains [Source:HGNC Symbol;Acc:HGNC:26810]
MYH9	6.55412e-93	1.68255	0.299	0.023	1.68297e-88	7.21756e-123	2.44557	0.558	0.083	1.85332e-118	2.74146e-119	2.40863	0.454	0.068	7.03953e-115	6.55412e-93	2.16527e-122	ENSG00000100345	MYH9	protein_coding	myosin heavy chain 9 [Source:HGNC Symbol;Acc:HGNC:7579]
NTN4	7.15307e-96	1.62537	0.217	0.011	1.83677e-91	2.71349e-88	1.57321	0.353	0.04	6.96771e-84	4.15629e-126	1.84438	0.328	0.031	1.06725e-121	2.71349e-88	1.24689e-125	ENSG00000074527	NTN4	protein_coding	netrin 4 [Source:HGNC Symbol;Acc:HGNC:13658]
COL3A1	1.26801e-164	1.94296	0.306	0.011	3.25598e-160	2.11522e-176	2.12206	0.505	0.041	5.43147e-172	6.27369e-85	1.42866	0.277	0.032	1.61096e-80	6.27369e-85	6.34567e-176	ENSG00000168542	COL3A1	protein_coding	collagen type III alpha 1 chain [Source:HGNC Symbol;Acc:HGNC:2201]
LAMA4	8.65857e-185	1.54797	0.248	0.005	2.22335e-180	4.95715e-206	2.43358	0.537	0.039	1.2729e-201	2.79013e-84	1.50879	0.286	0.035	7.16451e-80	2.79013e-84	1.48715e-205	ENSG00000112769	LAMA4	protein_coding	laminin subunit alpha 4 [Source:HGNC Symbol;Acc:HGNC:6484]
RGS6	1.21104e-83	2.16017	0.185	0.009	3.10971e-79	1.29515e-180	3.98231	0.379	0.021	3.3257e-176	0	4.26902	0.555	0.018	0	1.21104e-83	0	ENSG00000182732	RGS6	protein_coding	regulator of G protein signaling 6 [Source:HGNC Symbol;Acc:HGNC:10002]
FIGN	2.05135e-96	2.0573	0.318	0.026	5.26746e-92	5.16972e-83	2.90118	0.595	0.14	1.32748e-78	4.50213e-109	3.0751	0.592	0.134	1.15606e-104	5.16972e-83	1.35064e-108	ENSG00000182263	FIGN	protein_coding	fidgetin, microtubule severing factor [Source:HGNC Symbol;Acc:HGNC:13285]
SLC8A1	1.1693e-81	1.23599	0.178	0.008	3.00253e-77	8.0568e-132	3.05747	0.347	0.025	2.06882e-127	1.80747e-136	2.66158	0.315	0.026	4.64121e-132	1.1693e-81	5.4224e-136	ENSG00000183023	SLC8A1	protein_coding	solute carrier family 8 member A1 [Source:HGNC Symbol;Acc:HGNC:11068]
SPARC	5.63194e-195	2.01199	0.274	0.006	1.44617e-190	5.7662e-81	2.37298	0.468	0.084	1.48064e-76	8.55426e-94	1.67698	0.366	0.054	2.19656e-89	5.7662e-81	1.68958e-194	ENSG00000113140	SPARC	protein_coding	secreted protein acidic and cysteine rich [Source:HGNC Symbol;Acc:HGNC:11219]
NID1	3.98774e-102	1.09675	0.178	0.006	1.02397e-97	2.12146e-151	1.6625	0.353	0.022	5.44748e-147	1.40858e-79	1.43469	0.252	0.029	3.61696e-75	1.40858e-79	6.36438e-151	ENSG00000116962	NID1	protein_coding	nidogen 1 [Source:HGNC Symbol;Acc:HGNC:7821]
PLCB4	2.93307e-79	2.34106	0.42	0.058	7.53155e-75	2.1769e-149	3.00647	0.768	0.135	5.58984e-145	3.12358e-128	2.89893	0.567	0.099	8.02074e-124	2.93307e-79	6.5307e-149	ENSG00000101333	PLCB4	protein_coding	phospholipase C beta 4 [Source:HGNC Symbol;Acc:HGNC:9059]
ADAMTS9-AS2	5.63872e-79	1.92199	0.471	0.073	1.44791e-74	1.33481e-83	2.94447	0.779	0.258	3.42751e-79	1.31874e-115	3.47733	0.66	0.162	3.38627e-111	5.63872e-79	3.95623e-115	ENSG00000241684	ADAMTS9-AS2	lncRNA	ADAMTS9 antisense RNA 2 [Source:HGNC Symbol;Acc:HGNC:42435]
BMP5	8.74777e-79	1.10871	0.191	0.01	2.24625e-74	0	3.34802	0.695	0.04	0	0	3.00723	0.597	0.038	0	8.74777e-79	0	ENSG00000112175	BMP5	protein_coding	bone morphogenetic protein 5 [Source:HGNC Symbol;Acc:HGNC:1072]
MAP2	5.12533e-75	1.42094	0.191	0.011	1.31608e-70	3.27809e-281	2.31554	0.395	0.012	8.41747e-277	3.11963e-234	1.76897	0.332	0.015	8.01059e-230	5.12533e-75	9.83426e-281	ENSG00000078018	MAP2	protein_coding	microtubule associated protein 2 [Source:HGNC Symbol;Acc:HGNC:6839]
CPE	3.06735e-181	1.47692	0.242	0.005	7.87635e-177	5.43836e-236	2.7849	0.532	0.034	1.39646e-231	5.43953e-73	2.49722	0.382	0.074	1.39676e-68	5.43953e-73	1.63151e-235	ENSG00000109472	CPE	protein_coding	carboxypeptidase E [Source:HGNC Symbol;Acc:HGNC:2303]
MAML2	2.50291e-71	1.73548	0.357	0.045	6.42697e-67	8.8816e-179	3.21221	0.747	0.101	2.28062e-174	2.95107e-200	3.8173	0.651	0.084	7.57776e-196	2.50291e-71	8.85322e-200	ENSG00000184384	MAML2	protein_coding	mastermind like transcriptional coactivator 2 [Source:HGNC Symbol;Acc:HGNC:16259]
DENND2A	3.54242e-99	1.54615	0.229	0.012	9.09623e-95	1.82151e-170	2.89426	0.479	0.039	4.67727e-166	9.43892e-70	1.76712	0.265	0.037	2.42373e-65	9.43892e-70	5.46453e-170	ENSG00000146966	DENND2A	protein_coding	DENN domain containing 2A [Source:HGNC Symbol;Acc:HGNC:22212]
PDZD2	1.2732e-116	2.91112	0.541	0.068	3.26932e-112	1.05341e-114	4.63501	0.705	0.164	2.70495e-110	9.08839e-68	3.55034	0.571	0.197	2.33372e-63	9.08839e-68	3.81959e-116	ENSG00000133401	PDZD2	protein_coding	PDZ domain containing 2 [Source:HGNC Symbol;Acc:HGNC:18486]
PREX2	4.87973e-60	1.36607	0.204	0.017	1.25302e-55	1.84161e-156	2.68991	0.484	0.044	4.72888e-152	4.22522e-115	2.19269	0.378	0.046	1.08495e-110	4.87973e-60	5.52483e-156	ENSG00000046889	PREX2	protein_coding	phosphatidylinositol-3,4,5-trisphosphate dependent Rac exchange factor 2 [Source:HGNC Symbol;Acc:HGNC:22950]
EFHD1	5.60661e-60	1.16217	0.159	0.01	1.43966e-55	8.9999e-189	2.0577	0.395	0.022	2.31099e-184	4.5793e-131	1.76232	0.324	0.029	1.17587e-126	5.60661e-60	2.69997e-188	ENSG00000115468	EFHD1	protein_coding	EF-hand domain family member D1 [Source:HGNC Symbol;Acc:HGNC:29556]
TSHZ2	2.75407e-59	1.86043	0.229	0.021	7.0719e-55	7.53249e-62	1.90846	0.395	0.07	1.93419e-57	6.03378e-93	2.20014	0.382	0.056	1.54935e-88	2.75407e-59	1.81013e-92	ENSG00000182463	TSHZ2	protein_coding	teashirt zinc finger homeobox 2 [Source:HGNC Symbol;Acc:HGNC:13010]
PLD1	6.54154e-73	1.02975	0.166	0.008	1.67974e-68	4.05602e-70	1.48777	0.3	0.036	1.04151e-65	2.02854e-57	1.48698	0.256	0.04	5.20888e-53	2.02854e-57	1.96246e-72	ENSG00000075651	PLD1	protein_coding	phospholipase D1 [Source:HGNC Symbol;Acc:HGNC:9067]
SPRED1	8.63895e-54	1.36067	0.204	0.019	2.21831e-49	3.86199e-118	2.5624	0.589	0.097	9.91682e-114	7.40835e-67	2.5674	0.387	0.081	1.90232e-62	8.63895e-54	1.1586e-117	ENSG00000166068	SPRED1	protein_coding	sprouty related EVH1 domain containing 1 [Source:HGNC Symbol;Acc:HGNC:20249]
INPP4B	1.00372e-96	3.48463	0.726	0.172	2.57736e-92	5.08124e-53	2.00433	0.795	0.433	1.30476e-48	2.59599e-63	2.27109	0.731	0.354	6.66598e-59	5.08124e-53	3.01117e-96	ENSG00000109452	INPP4B	protein_coding	inositol polyphosphate-4-phosphatase type II B [Source:HGNC Symbol;Acc:HGNC:6075]
MYOF	1.13122e-76	1.03863	0.153	0.006	2.90474e-72	1.0389e-89	1.44226	0.316	0.032	2.6677e-85	1.46765e-51	1.12443	0.202	0.028	3.76864e-47	1.46765e-51	3.11671e-89	ENSG00000138119	MYOF	protein_coding	myoferlin [Source:HGNC Symbol;Acc:HGNC:3656]
RAPH1	1.97335e-167	3.01942	0.548	0.047	5.06718e-163	1.23125e-103	3.17739	0.642	0.139	3.16161e-99	3.91859e-51	2.85198	0.529	0.201	1.00621e-46	3.91859e-51	5.92006e-167	ENSG00000173166	RAPH1	protein_coding	Ras association (RalGDS/AF-6) and pleckstrin homology domains 1 [Source:HGNC Symbol;Acc:HGNC:14436]
KCNAB1	1.20934e-49	1.9335	0.14	0.009	3.10534e-45	5.01916e-210	4.25924	0.363	0.016	1.28882e-205	1.41763e-255	4.35819	0.429	0.026	3.64018e-251	1.20934e-49	4.25288e-255	ENSG00000169282	KCNAB1	protein_coding	potassium voltage-gated channel subfamily A regulatory beta subunit 1 [Source:HGNC Symbol;Acc:HGNC:6228]
MIR4435-2HG	1.7302e-47	1.38983	0.242	0.031	4.4428e-43	2.09173e-103	3.55186	0.621	0.127	5.37114e-99	6.31992e-58	3.00124	0.462	0.137	1.62283e-53	1.7302e-47	6.27519e-103	ENSG00000172965	MIR4435-2HG	lncRNA	MIR4435-2 host gene [Source:HGNC Symbol;Acc:HGNC:35163]
APBB2	5.97447e-47	1.77639	0.414	0.091	1.53412e-42	1.27191e-139	3.0505	0.779	0.156	3.26601e-135	2.00733e-132	2.68529	0.718	0.171	5.15443e-128	5.97447e-47	3.81573e-139	ENSG00000163697	APBB2	protein_coding	amyloid beta precursor protein binding family B member 2 [Source:HGNC Symbol;Acc:HGNC:582]
LPP	3.32787e-61	3.10795	0.86	0.532	8.54532e-57	7.79844e-46	2.02659	0.868	0.705	2.00248e-41	7.30457e-51	2.36033	0.811	0.678	1.87567e-46	7.79844e-46	9.98362e-61	ENSG00000145012	LPP	protein_coding	LIM domain containing preferred translocation partner in lipoma [Source:HGNC Symbol;Acc:HGNC:6679]
NHS	2.42499e-45	1.03191	0.115	0.007	6.2269e-41	1.22427e-115	1.86141	0.284	0.019	3.14369e-111	2.8134e-212	2.26003	0.349	0.019	7.22426e-208	2.42499e-45	8.44021e-212	ENSG00000188158	NHS	protein_coding	NHS actin remodeling regulator [Source:HGNC Symbol;Acc:HGNC:7820]
DCBLD1	1.05336e-83	1.51083	0.236	0.015	2.70482e-79	2.03009e-74	2.59319	0.468	0.094	5.21288e-70	4.43829e-45	1.91975	0.34	0.09	1.13966e-40	4.43829e-45	3.16008e-83	ENSG00000164465	DCBLD1	protein_coding	discoidin, CUB and LCCL domain containing 1 [Source:HGNC Symbol;Acc:HGNC:21479]
STK39	6.01201e-57	1.7351	0.306	0.041	1.54376e-52	1.54595e-77	2.19454	0.474	0.089	3.96968e-73	7.2624e-45	1.91099	0.399	0.117	1.86484e-40	7.2624e-45	4.63784e-77	ENSG00000198648	STK39	protein_coding	serine/threonine kinase 39 [Source:HGNC Symbol;Acc:HGNC:17717]
UTRN	1.49961e-44	2.08199	0.51	0.148	3.85069e-40	2.90945e-84	2.8754	0.868	0.398	7.47089e-80	4.70677e-81	2.70053	0.765	0.347	1.2086e-76	1.49961e-44	8.72836e-84	ENSG00000152818	UTRN	protein_coding	utrophin [Source:HGNC Symbol;Acc:HGNC:12635]
PDE1A	3.50452e-43	1.08116	0.159	0.014	8.9989e-39	1.96304e-270	3.0963	0.637	0.043	5.04069e-266	8.52159e-201	2.67536	0.479	0.043	2.18817e-196	3.50452e-43	5.88911e-270	ENSG00000115252	PDE1A	protein_coding	phosphodiesterase 1A [Source:HGNC Symbol;Acc:HGNC:8774]
SH3RF1	9.08926e-57	2.12786	0.452	0.094	2.33394e-52	1.33805e-86	3.27404	0.732	0.235	3.43586e-82	1.01802e-42	2.78017	0.542	0.235	2.61407e-38	1.01802e-42	4.01416e-86	ENSG00000154447	SH3RF1	protein_coding	SH3 domain containing ring finger 1 [Source:HGNC Symbol;Acc:HGNC:17650]
PTPRG	7.10105e-42	2.36413	0.739	0.391	1.82341e-37	1.98482e-48	2.20177	0.868	0.619	5.09663e-44	1.05413e-49	2.22596	0.828	0.63	2.70679e-45	7.10105e-42	3.16239e-49	ENSG00000144724	PTPRG	protein_coding	protein tyrosine phosphatase receptor type G [Source:HGNC Symbol;Acc:HGNC:9671]
ACTN1	1.59239e-120	1.44144	0.21	0.007	4.08894e-116	3.68017e-50	1.38456	0.258	0.039	9.44994e-46	1.99405e-41	1.24096	0.197	0.034	5.12032e-37	1.99405e-41	4.77717e-120	ENSG00000072110	ACTN1	protein_coding	actinin alpha 1 [Source:HGNC Symbol;Acc:HGNC:163]
ARHGAP42	6.07939e-46	1.57822	0.287	0.045	1.56107e-41	2.08929e-41	2.04139	0.511	0.181	5.36489e-37	8.70452e-99	2.19611	0.466	0.085	2.23515e-94	2.08929e-41	2.61136e-98	ENSG00000165895	ARHGAP42	protein_coding	Rho GTPase activating protein 42 [Source:HGNC Symbol;Acc:HGNC:26545]
MYH11#133392	1.32133e-40	1.8638	0.178	0.019	3.3929e-36	1.02785e-189	4.04884	0.284	0.01	2.6393e-185	5.16542e-116	3.99443	0.29	0.027	1.32638e-111	1.32133e-40	3.08354e-189	ENSG00000133392	MYH11	protein_coding	myosin heavy chain 11 [Source:HGNC Symbol;Acc:HGNC:7569]
SH3KBP1	8.84641e-54	1.08271	0.166	0.012	2.27158e-49	1.91321e-40	1.94099	0.4	0.112	4.91275e-36	9.89899e-113	2.16295	0.382	0.05	2.54186e-108	1.91321e-40	2.9697e-112	ENSG00000147010	SH3KBP1	protein_coding	SH3 domain containing kinase binding protein 1 [Source:HGNC Symbol;Acc:HGNC:13867]
PTEN#171862	8.75053e-40	2.60144	0.631	0.287	2.24696e-35	3.43831e-50	2.45713	0.763	0.463	8.8289e-46	2.4452e-65	2.64217	0.723	0.389	6.27877e-61	8.75053e-40	7.33559e-65	ENSG00000171862	PTEN	protein_coding	phosphatase and tensin homolog [Source:HGNC Symbol;Acc:HGNC:9588]
GNAI1	3.81333e-88	1.82021	0.217	0.012	9.79187e-84	1.09469e-72	1.46261	0.316	0.04	2.81094e-68	1.5153e-38	1.75995	0.248	0.054	3.89098e-34	1.5153e-38	1.144e-87	ENSG00000127955	GNAI1	protein_coding	G protein subunit alpha i1 [Source:HGNC Symbol;Acc:HGNC:4384]
ENPP1	3.23265e-42	1.15264	0.153	0.013	8.3008e-38	3.51539e-77	2.62068	0.426	0.073	9.02683e-73	4.78745e-38	1.81605	0.269	0.065	1.22932e-33	4.78745e-38	1.05462e-76	ENSG00000197594	ENPP1	protein_coding	ectonucleotide pyrophosphatase/phosphodiesterase 1 [Source:HGNC Symbol;Acc:HGNC:3356]
RUNX1T1	2.5938e-56	1.35683	0.293	0.038	6.66037e-52	1.73353e-36	1.98619	0.658	0.332	4.45135e-32	1.14398e-67	2.34431	0.555	0.164	2.93751e-63	1.73353e-36	3.43194e-67	ENSG00000079102	RUNX1T1	protein_coding	RUNX1 partner transcriptional co-repressor 1 [Source:HGNC Symbol;Acc:HGNC:1535]
MARK1	3.83162e-35	1.11659	0.217	0.033	9.83883e-31	1.8602e-72	1.8452	0.426	0.076	4.77663e-68	4.11876e-70	1.63012	0.391	0.079	1.05761e-65	3.83162e-35	5.58061e-72	ENSG00000116141	MARK1	protein_coding	microtubule affinity regulating kinase 1 [Source:HGNC Symbol;Acc:HGNC:6896]
HIP1	8.26119e-35	1.69882	0.274	0.052	2.12131e-30	3.46258e-50	2.18914	0.637	0.249	8.8912e-46	5.10882e-50	1.5499	0.483	0.157	1.31184e-45	8.26119e-35	1.03877e-49	ENSG00000127946	HIP1	protein_coding	huntingtin interacting protein 1 [Source:HGNC Symbol;Acc:HGNC:4913]
ZNF385D	2.20252e-34	1.5529	0.236	0.039	5.65563e-30	8.94395e-53	1.53701	0.442	0.101	2.29663e-48	9.66985e-79	1.38145	0.454	0.094	2.48302e-74	2.20252e-34	2.90096e-78	ENSG00000151789	ZNF385D	protein_coding	zinc finger protein 385D [Source:HGNC Symbol;Acc:HGNC:26191]
COL27A1	4.67002e-34	1.01199	0.185	0.025	1.19917e-29	2.02553e-301	2.81226	0.5	0.021	5.20115e-297	0	2.23281	0.403	0.013	0	4.67002e-34	0	ENSG00000196739	COL27A1	protein_coding	collagen type XXVII alpha 1 chain [Source:HGNC Symbol;Acc:HGNC:22986]
NBEAL1	2.90647e-56	3.12043	0.669	0.25	7.46322e-52	6.91522e-38	1.80621	0.753	0.499	1.77569e-33	3.84297e-32	2.05327	0.626	0.428	9.86798e-28	3.84297e-32	8.7194e-56	ENSG00000144426	NBEAL1	protein_coding	neurobeachin like 1 [Source:HGNC Symbol;Acc:HGNC:20681]
ADAMTSL3	1.16739e-30	1.02356	0.134	0.014	2.99761e-26	5.56162e-151	2.24946	0.516	0.051	1.42811e-146	1.74115e-78	1.65944	0.307	0.043	4.47094e-74	1.16739e-30	1.66849e-150	ENSG00000156218	ADAMTSL3	protein_coding	ADAMTS like 3 [Source:HGNC Symbol;Acc:HGNC:14633]
EPB41L2	3.32342e-30	1.34188	0.255	0.05	8.53387e-26	4.24619e-124	2.63808	0.663	0.113	1.09034e-119	1.64494e-112	2.27366	0.521	0.088	4.22389e-108	3.32342e-30	1.27386e-123	ENSG00000079819	EPB41L2	protein_coding	erythrocyte membrane protein band 4.1 like 2 [Source:HGNC Symbol;Acc:HGNC:3379]
ADGRB3	4.13331e-29	1.49088	0.242	0.048	1.06135e-24	3.40839e-81	2.36291	0.532	0.103	8.75207e-77	1.19033e-116	3.114	0.45	0.066	3.05653e-112	4.13331e-29	3.57099e-116	ENSG00000135298	ADGRB3	protein_coding	adhesion G protein-coupled receptor B3 [Source:HGNC Symbol;Acc:HGNC:945]
FRY	5.39283e-29	1.97681	0.452	0.171	1.38477e-24	4.46208e-104	3.73257	0.905	0.401	1.14577e-99	2.05375e-86	3.31061	0.744	0.321	5.27362e-82	5.39283e-29	1.33862e-103	ENSG00000073910	FRY	protein_coding	FRY microtubule binding protein [Source:HGNC Symbol;Acc:HGNC:20367]
NRP1	2.59095e-28	1.27316	0.197	0.033	6.65304e-24	3.24915e-65	2.6713	0.726	0.274	8.34317e-61	1.35755e-113	2.82681	0.601	0.128	3.48592e-109	2.59095e-28	4.07265e-113	ENSG00000099250	NRP1	protein_coding	neuropilin 1 [Source:HGNC Symbol;Acc:HGNC:8004]
SASH1	7.19755e-28	1.03527	0.197	0.033	1.84819e-23	9.65573e-59	1.91457	0.489	0.117	2.4794e-54	1.95652e-44	1.74022	0.34	0.085	5.02395e-40	7.19755e-28	2.89672e-58	ENSG00000111961	SASH1	protein_coding	SAM and SH3 domain containing 1 [Source:HGNC Symbol;Acc:HGNC:19182]
IL1RAPL1	1.07959e-27	1.20829	0.159	0.022	2.77218e-23	7.49537e-102	2.47711	0.384	0.042	1.92466e-97	2.30546e-135	3.03265	0.395	0.043	5.91996e-131	1.07959e-27	6.91638e-135	ENSG00000169306	IL1RAPL1	protein_coding	interleukin 1 receptor accessory protein like 1 [Source:HGNC Symbol;Acc:HGNC:5996]
DGKH	2.72133e-26	1.11977	0.153	0.022	6.98782e-22	2.18825e-116	2.19864	0.474	0.059	5.61899e-112	1.93991e-106	1.80989	0.399	0.056	4.98131e-102	2.72133e-26	6.56476e-116	ENSG00000102780	DGKH	protein_coding	diacylglycerol kinase eta [Source:HGNC Symbol;Acc:HGNC:2854]
COL6A1	6.95158e-24	1.17094	0.172	0.029	1.78503e-19	1.10533e-116	1.89632	0.584	0.09	2.83826e-112	1.02874e-140	1.8887	0.483	0.062	2.64159e-136	6.95158e-24	3.08621e-140	ENSG00000142156	COL6A1	protein_coding	collagen type VI alpha 1 chain [Source:HGNC Symbol;Acc:HGNC:2211]
ARL15	9.42037e-24	1.41831	0.274	0.071	2.41896e-19	7.14655e-70	2.49783	0.642	0.187	1.83509e-65	2.36013e-31	1.38784	0.433	0.168	6.06033e-27	9.42037e-24	2.14396e-69	ENSG00000185305	ARL15	protein_coding	ADP ribosylation factor like GTPase 15 [Source:HGNC Symbol;Acc:HGNC:25945]
ARHGAP10	3.72702e-40	2.70674	0.662	0.332	9.57025e-36	1.33428e-23	1.5742	0.779	0.669	3.42616e-19	5.16454e-23	1.68556	0.739	0.662	1.32615e-18	5.16454e-23	1.11811e-39	ENSG00000071205	ARHGAP10	protein_coding	Rho GTPase activating protein 10 [Source:HGNC Symbol;Acc:HGNC:26099]
ZEB2	3.38378e-22	1.36489	0.312	0.097	8.68888e-18	1.20041e-72	2.80395	0.768	0.296	3.08242e-68	5.88527e-83	2.897	0.664	0.219	1.51122e-78	3.38378e-22	1.76558e-82	ENSG00000169554	ZEB2	protein_coding	zinc finger E-box binding homeobox 2 [Source:HGNC Symbol;Acc:HGNC:14881]
PACSIN2	1.0283e-21	1.89919	0.331	0.112	2.64047e-17	4.23459e-35	1.9945	0.574	0.257	1.08736e-30	1.37763e-34	2.02351	0.487	0.225	3.53748e-30	1.0283e-21	1.27038e-34	ENSG00000100266	PACSIN2	protein_coding	protein kinase C and casein kinase substrate in neurons 2 [Source:HGNC Symbol;Acc:HGNC:8571]
ETV6	5.75189e-46	1.05446	0.191	0.019	1.47697e-41	3.38915e-19	1.51893	0.368	0.158	8.70265e-15	2.87735e-30	1.29055	0.286	0.084	7.38847e-26	3.38915e-19	1.72557e-45	ENSG00000139083	ETV6	protein_coding	ETS variant transcription factor 6 [Source:HGNC Symbol;Acc:HGNC:3495]
AUTS2	1.30845e-18	1.52751	0.408	0.179	3.35984e-14	8.46092e-50	2.11185	0.768	0.398	2.1726e-45	1.53535e-38	2.24242	0.66	0.381	3.94247e-34	1.30845e-18	2.53828e-49	ENSG00000158321	AUTS2	protein_coding	activator of transcription and developmental regulator AUTS2 [Source:HGNC Symbol;Acc:HGNC:14262]
TFPI	1.0058e-17	1.38165	0.255	0.079	2.58269e-13	2.42301e-17	1.44704	0.447	0.241	6.2218e-13	1.15958e-28	1.78341	0.391	0.151	2.97757e-24	2.42301e-17	3.47874e-28	ENSG00000003436	TFPI	protein_coding	tissue factor pathway inhibitor [Source:HGNC Symbol;Acc:HGNC:11760]
ASAP1	5.03022e-17	1.5032	0.325	0.127	1.29166e-12	2.90454e-39	2.32419	0.663	0.358	7.45827e-35	2.05827e-38	2.54751	0.592	0.319	5.28523e-34	5.03022e-17	8.71361e-39	ENSG00000153317	ASAP1	protein_coding	ArfGAP with SH3 domain, ankyrin repeat and PH domain 1 [Source:HGNC Symbol;Acc:HGNC:2720]
FNBP1L	1.06708e-16	1.4034	0.229	0.069	2.74005e-12	2.05832e-22	1.9182	0.458	0.225	5.28535e-18	1.76364e-24	1.88055	0.332	0.132	4.52867e-20	1.06708e-16	5.29091e-24	ENSG00000137942	FNBP1L	protein_coding	formin binding protein 1 like [Source:HGNC Symbol;Acc:HGNC:20851]
EDA	3.07944e-16	1.14685	0.197	0.052	7.90738e-12	2.97963e-35	2.77423	0.432	0.141	7.65111e-31	2.23002e-38	2.0331	0.349	0.102	5.72624e-34	3.07944e-16	6.69005e-38	ENSG00000158813	EDA	protein_coding	ectodysplasin A [Source:HGNC Symbol;Acc:HGNC:3157]
PLCL1	8.51156e-25	2.61485	0.675	0.485	2.1856e-20	1.20865e-14	1.67674	0.805	0.767	3.10358e-10	4.11411e-21	2.65175	0.693	0.61	1.05642e-16	1.20865e-14	2.55347e-24	ENSG00000115896	PLCL1	protein_coding	phospholipase C like 1 (inactive) [Source:HGNC Symbol;Acc:HGNC:9063]
SPTBN1	6.60638e-22	1.78531	0.497	0.243	1.69639e-17	1.08941e-40	1.74742	0.732	0.391	2.79738e-36	4.01647e-14	1.18902	0.521	0.358	1.03135e-09	4.01647e-14	3.26822e-40	ENSG00000115306	SPTBN1	protein_coding	spectrin beta, non-erythrocytic 1 [Source:HGNC Symbol;Acc:HGNC:11275]
LIMD1	2.87645e-31	1.61317	0.197	0.031	7.38615e-27	1.70365e-13	1.28442	0.363	0.189	4.37462e-09	5.28488e-23	1.51901	0.37	0.164	1.35705e-18	1.70365e-13	8.62935e-31	ENSG00000144791	LIMD1	protein_coding	LIM domain containing 1 [Source:HGNC Symbol;Acc:HGNC:6612]
NCALD	4.78695e-13	1.19166	0.261	0.1	1.22919e-08	6.71088e-63	1.91903	0.711	0.236	1.72322e-58	7.50135e-98	2.68208	0.613	0.151	1.9262e-93	4.78695e-13	2.2504e-97	ENSG00000104490	NCALD	protein_coding	neurocalcin delta [Source:HGNC Symbol;Acc:HGNC:7655]
PTPN12	2.86003e-12	1.21593	0.217	0.075	7.34399e-08	3.77083e-25	1.38047	0.5	0.231	9.68274e-21	8.13528e-16	1.66742	0.391	0.213	2.08898e-11	2.86003e-12	1.13125e-24	ENSG00000127947	PTPN12	protein_coding	protein tyrosine phosphatase non-receptor type 12 [Source:HGNC Symbol;Acc:HGNC:9645]
DAAM1	5.40628e-44	1.41985	0.242	0.033	1.38822e-39	1.23453e-18	1.54371	0.321	0.128	3.17003e-14	1.0833e-11	1.10397	0.235	0.11	2.7817e-07	1.0833e-11	1.62188e-43	ENSG00000100592	DAAM1	protein_coding	dishevelled associated activator of morphogenesis 1 [Source:HGNC Symbol;Acc:HGNC:18142]
CERS6	3.51424e-15	1.4402	0.312	0.128	9.02387e-11	4.84995e-19	1.81453	0.432	0.217	1.24537e-14	1.86062e-11	1.3286	0.345	0.204	4.77771e-07	1.86062e-11	1.45499e-18	ENSG00000172292	CERS6	protein_coding	ceramide synthase 6 [Source:HGNC Symbol;Acc:HGNC:23826]
PPP1R12A	1.68511e-10	1.4574	0.357	0.204	4.32702e-06	7.03404e-18	1.31417	0.658	0.535	1.8062e-13	1.30554e-10	1.46611	0.534	0.463	3.35236e-06	1.68511e-10	2.11021e-17	ENSG00000058272	PPP1R12A	protein_coding	protein phosphatase 1 regulatory subunit 12A [Source:HGNC Symbol;Acc:HGNC:7618]
RAPGEF2	6.07378e-10	1.56373	0.522	0.432	1.55963e-05	1.54049e-23	1.65018	0.716	0.564	3.95567e-19	6.34037e-22	2.18304	0.66	0.525	1.62808e-17	6.07378e-10	4.62147e-23	ENSG00000109756	RAPGEF2	protein_coding	Rap guanine nucleotide exchange factor 2 [Source:HGNC Symbol;Acc:HGNC:16854]
AKT3#117020	1.26085e-08	1.01634	0.35	0.205	0.000323762	1.51779e-36	1.49492	0.8	0.457	3.89737e-32	9.3278e-27	1.52918	0.685	0.448	2.39519e-22	1.26085e-08	4.55336e-36	ENSG00000117020	AKT3	protein_coding	AKT serine/threonine kinase 3 [Source:HGNC Symbol;Acc:HGNC:393]
ARHGEF7	1.09594e-10	1.53507	0.325	0.17	2.81416e-06	2.62021e-13	1.62641	0.605	0.524	6.72819e-09	4.09252e-08	1.63394	0.483	0.436	0.00105088	4.09252e-08	7.86064e-13	ENSG00000102606	ARHGEF7	protein_coding	Rho guanine nucleotide exchange factor 7 [Source:HGNC Symbol;Acc:HGNC:15607]
ABCC9	5.03701e-07	1.82557	0.395	0.302	0.012934	1.5562e-22	2.94018	0.679	0.627	3.99601e-18	4.77831e-11	2.62516	0.576	0.527	1.22697e-06	5.03701e-07	4.6686e-22	ENSG00000069431	ABCC9	protein_coding	ATP binding cassette subfamily C member 9 [Source:HGNC Symbol;Acc:HGNC:60]
SEPTIN7	1.37689e-06	1.12447	0.229	0.122	0.0353558	2.54104e-31	1.72465	0.574	0.294	6.52489e-27	1.76684e-34	1.79371	0.525	0.255	4.5369e-30	1.37689e-06	5.30053e-34	ENSG00000122545	SEPTIN7	protein_coding	septin 7 [Source:HGNC Symbol;Acc:HGNC:1717]
UBA2	1.66699e-06	1.416	0.261	0.149	0.0428049	7.27237e-14	1.30138	0.511	0.363	1.8674e-09	9.18425e-23	1.59957	0.517	0.309	2.35833e-18	1.66699e-06	2.75528e-22	ENSG00000126261	UBA2	protein_coding	ubiquitin like modifier activating enzyme 2 [Source:HGNC Symbol;Acc:HGNC:30661]

### Sheet: Endo
	Sample S1					Sample S4					Sample S3
IDname	S1_p_val	S1_log2FC	S1_pct.1	S1_pct.2	S1_FDR	S4_p_val	S4_log2FC	S4_pct.1	S4_pct.2	S4_FDR	S3_p_val	S3_log2FC	S3_pct.1	S3_pct.2	S3_FDR	max_pval	min_pval	ensembl_gene_id	hgnc_symbol	gene_biotype	description
CYYR1	0	2.0749	0.385	0	0	0	3.40841	0.698	0.004	0	0	3.57749	0.568	0.006	0	0	0	ENSG00000166265	CYYR1	protein_coding	cysteine and tyrosine rich 1 [Source:HGNC Symbol;Acc:HGNC:16274]
LDB2	0	4.50437	0.803	0.009	0	0	5.64827	0.877	0.024	0	0	5.83179	0.784	0.027	0	0	0	ENSG00000169744	LDB2	protein_coding	LIM domain binding 2 [Source:HGNC Symbol;Acc:HGNC:6533]
FLT1	0	2.4624	0.59	0.01	0	0	4.97338	0.811	0.012	0	0	4.3842	0.64	0.01	0	0	0	ENSG00000102755	FLT1	protein_coding	fms related receptor tyrosine kinase 1 [Source:HGNC Symbol;Acc:HGNC:3763]
ERG	0	1.39738	0.344	0.002	0	0	3.50497	0.755	0.002	0	0	3.10485	0.631	0.003	0	0	0	ENSG00000157554	ERG	protein_coding	ETS transcription factor ERG [Source:HGNC Symbol;Acc:HGNC:3446]
LNX1	0	1.8244	0.32	0.001	0	0	4.49596	0.717	0.008	0	0	3.88176	0.568	0.007	0	0	0	ENSG00000072201	LNX1	protein_coding	ligand of numb-protein X 1 [Source:HGNC Symbol;Acc:HGNC:6657]
MCF2L	0	2.24781	0.549	0.004	0	0	3.22481	0.66	0.005	0	0	2.65897	0.527	0.008	0	0	0	ENSG00000126217	MCF2L	protein_coding	MCF.2 cell line derived transforming sequence like [Source:HGNC Symbol;Acc:HGNC:14576]
TSPAN18	0	1.30305	0.303	0.002	0	0	2.40877	0.491	0.002	0	0	2.80283	0.477	0.004	0	0	0	ENSG00000157570	TSPAN18	protein_coding	tetraspanin 18 [Source:HGNC Symbol;Acc:HGNC:20660]
EMCN	0	1.9191	0.41	0.005	0	0	5.03704	0.792	0.014	0	0	3.98744	0.694	0.011	0	0	0	ENSG00000164035	EMCN	protein_coding	endomucin [Source:HGNC Symbol;Acc:HGNC:16041]
TPO#115705	0	2.86091	0.328	0.001	0	0	3.93656	0.623	0	0	0	3.27451	0.527	0.004	0	0	0	ENSG00000115705	TPO	protein_coding	thyroid peroxidase [Source:HGNC Symbol;Acc:HGNC:12015]
SNTG2#172554	0	2.00419	0.311	0.001	0	0	3.34514	0.594	0.001	0	0	3.15417	0.473	0.003	0	0	0	ENSG00000172554	SNTG2	protein_coding	syntrophin gamma 2 [Source:HGNC Symbol;Acc:HGNC:13741]
TEK	0	1.39024	0.279	0.001	0	0	2.72761	0.547	0.001	0	0	2.5702	0.495	0.003	0	0	0	ENSG00000120156	TEK	protein_coding	TEK receptor tyrosine kinase [Source:HGNC Symbol;Acc:HGNC:11724]
ITGA1	0	2.72092	0.525	0.011	0	0	4.68027	0.792	0.035	0	0	3.75912	0.622	0.028	0	0	0	ENSG00000213949	ITGA1	protein_coding	integrin subunit alpha 1 [Source:HGNC Symbol;Acc:HGNC:6134]
EGFL7	0	1.88909	0.451	0	0	0	3.41054	0.774	0	0	0	2.91241	0.644	0.002	0	0	0	ENSG00000172889	EGFL7	protein_coding	EGF like domain multiple 7 [Source:HGNC Symbol;Acc:HGNC:20594]
RASGRF2	0	1.78872	0.377	0.003	0	0	4.4126	0.755	0.01	0	0	3.70099	0.604	0.01	0	0	0	ENSG00000113319	RASGRF2	protein_coding	Ras protein specific guanine nucleotide releasing factor 2 [Source:HGNC Symbol;Acc:HGNC:9876]
SHANK3	0	2.42761	0.549	0.004	0	0	3.02435	0.642	0.001	0	0	2.59855	0.541	0.003	0	0	0	ENSG00000251322	SHANK3	protein_coding	SH3 and multiple ankyrin repeat domains 3 [Source:HGNC Symbol;Acc:HGNC:14294]
FLI1	0	1.8662	0.393	0.003	0	0	3.92777	0.745	0.027	0	0	3.36028	0.658	0.02	0	0	0	ENSG00000151702	FLI1	protein_coding	Fli-1 proto-oncogene, ETS transcription factor [Source:HGNC Symbol;Acc:HGNC:3749]
CCDC85A	0	2.95762	0.574	0.012	0	0	4.60843	0.708	0.019	0	0	4.52842	0.541	0.01	0	0	0	ENSG00000055813	CCDC85A	protein_coding	coiled-coil domain containing 85A [Source:HGNC Symbol;Acc:HGNC:29400]
BTNL9	0	3.21446	0.631	0.001	0	0	4.46902	0.585	0	0	0	3.77203	0.536	0.001	0	0	0	ENSG00000165810	BTNL9	protein_coding	butyrophilin like 9 [Source:HGNC Symbol;Acc:HGNC:24176]
ARHGAP31	0	2.11005	0.475	0.005	0	0	3.83387	0.726	0.02	0	0	3.26829	0.658	0.017	0	0	0	ENSG00000031081	ARHGAP31	protein_coding	Rho GTPase activating protein 31 [Source:HGNC Symbol;Acc:HGNC:29216]
ANXA3	0	1.67897	0.287	0.001	0	0	1.97938	0.453	0.003	0	0	2.46705	0.387	0.003	0	0	0	ENSG00000138772	ANXA3	protein_coding	annexin A3 [Source:HGNC Symbol;Acc:HGNC:541]
ADGRL4	0	1.69064	0.41	0.001	0	0	3.92739	0.679	0	0	0	2.91806	0.545	0.001	0	0	0	ENSG00000162618	ADGRL4	protein_coding	adhesion G protein-coupled receptor L4 [Source:HGNC Symbol;Acc:HGNC:20822]
NOTCH4#204301	0	1.05538	0.279	0.001	0	0	2.2883	0.434	0	0	0	1.94399	0.356	0.001	0	0	0	ENSG00000204301	NOTCH4	protein_coding	notch receptor 4 [Source:HGNC Symbol;Acc:HGNC:7884]
ST6GALNAC3	0	4.23979	0.77	0.004	0	0	4.28221	0.726	0.016	0	0	5.56829	0.757	0.007	0	0	0	ENSG00000184005	ST6GALNAC3	protein_coding	ST6 N-acetylgalactosaminide alpha-2,6-sialyltransferase 3 [Source:HGNC Symbol;Acc:HGNC:19343]
ADGRF5	0	3.1078	0.631	0.008	0	0	3.54347	0.613	0.015	0	0	3.92201	0.563	0.011	0	0	0	ENSG00000069122	ADGRF5	protein_coding	adhesion G protein-coupled receptor F5 [Source:HGNC Symbol;Acc:HGNC:19030]
MECOM	0	4.41462	0.836	0.003	0	0	6.62276	0.868	0.004	0	0	5.95936	0.73	0.005	0	0	0	ENSG00000085276	MECOM	protein_coding	MDS1 and EVI1 complex locus [Source:HGNC Symbol;Acc:HGNC:3498]
VWF	0	3.78338	0.746	0.002	0	0	5.00612	0.821	0.001	0	0	4.25045	0.73	0.001	0	0	0	ENSG00000110799	VWF	protein_coding	von Willebrand factor [Source:HGNC Symbol;Acc:HGNC:12726]
ABLIM3	0	2.79929	0.541	0.012	0	0	5.53736	0.821	0.029	0	0	3.62601	0.572	0.032	0	0	0	ENSG00000173210	ABLIM3	protein_coding	actin binding LIM protein family member 3 [Source:HGNC Symbol;Acc:HGNC:29132]
PECAM1	0	2.69364	0.549	0.004	0	0	3.931	0.745	0.008	0	0	3.24131	0.599	0.019	0	0	0	ENSG00000261371	PECAM1	protein_coding	platelet and endothelial cell adhesion molecule 1 [Source:HGNC Symbol;Acc:HGNC:8823]
PTPRB	0	4.52632	0.836	0.003	0	0	5.32642	0.887	0.001	0	0	5.11728	0.743	0.002	0	0	0	ENSG00000127329	PTPRB	protein_coding	protein tyrosine phosphatase receptor type B [Source:HGNC Symbol;Acc:HGNC:9665]
HIF3A	0	2.08859	0.484	0.01	0	0	3.13865	0.679	0.018	0	0	3.24753	0.68	0.036	0	0	0	ENSG00000124440	HIF3A	protein_coding	hypoxia inducible factor 3 subunit alpha [Source:HGNC Symbol;Acc:HGNC:15825]
ANO2	0	3.68964	0.721	0.002	0	0	5.2519	0.868	0.003	0	0	4.98248	0.743	0.004	0	0	0	ENSG00000047617	ANO2	protein_coding	anoctamin 2 [Source:HGNC Symbol;Acc:HGNC:1183]
PPARG	0	1.72851	0.344	0.003	0	0	3.12	0.453	0.006	0	0	2.68788	0.423	0.011	0	0	0	ENSG00000132170	PPARG	protein_coding	peroxisome proliferator activated receptor gamma [Source:HGNC Symbol;Acc:HGNC:9236]
FLNB	0	1.93432	0.426	0.004	0	5.09351e-303	2.52375	0.594	0.018	1.30791e-298	0	2.39413	0.419	0.016	0	5.09351e-303	0	ENSG00000136068	FLNB	protein_coding	filamin B [Source:HGNC Symbol;Acc:HGNC:3755]
DIPK2B	8.15754e-298	1.47147	0.246	0.001	2.09469e-293	0	3.2052	0.604	0	0	0	2.1245	0.45	0.001	0	8.15754e-298	0	ENSG00000147113	DIPK2B	protein_coding	divergent protein kinase domain 2B [Source:HGNC Symbol;Acc:HGNC:25866]
ADCY4#129467	2.63196e-286	1.14735	0.238	0.001	6.75835e-282	0	1.52906	0.415	0.001	0	0	1.29817	0.27	0.002	0	2.63196e-286	0	ENSG00000129467	ADCY4	protein_coding	adenylate cyclase 4 [Source:HGNC Symbol;Acc:HGNC:235]
PPP1R16B	4.55356e-281	1.06738	0.246	0.001	1.16926e-276	0	2.59615	0.585	0.002	0	0	2.21005	0.473	0.002	0	4.55356e-281	0	ENSG00000101445	PPP1R16B	protein_coding	protein phosphatase 1 regulatory subunit 16B [Source:HGNC Symbol;Acc:HGNC:15850]
DACH1	1.95008e-275	1.89479	0.295	0.003	5.00743e-271	0	5.79965	0.717	0.011	0	0	5.53679	0.635	0.008	0	1.95008e-275	0	ENSG00000276644	DACH1	protein_coding	dachshund family transcription factor 1 [Source:HGNC Symbol;Acc:HGNC:2663]
SHROOM4	4.1697e-293	1.30704	0.23	0	1.0707e-288	4.57663e-274	1.7109	0.368	0.006	1.17519e-269	0	1.5715	0.338	0.007	0	4.57663e-274	0	ENSG00000158352	SHROOM4	protein_coding	shroom family member 4 [Source:HGNC Symbol;Acc:HGNC:29215]
MCTP1	8.83827e-257	1.45561	0.303	0.004	2.26949e-252	0	4.25605	0.783	0.013	0	0	3.69942	0.586	0.013	0	8.83827e-257	0	ENSG00000175471	MCTP1	protein_coding	multiple C2 and transmembrane domain containing 1 [Source:HGNC Symbol;Acc:HGNC:26183]
SH2D3C	5.92262e-299	1.38238	0.27	0.001	1.52081e-294	2.64527e-254	1.66084	0.387	0.008	6.79252e-250	0	1.98962	0.396	0.004	0	2.64527e-254	0	ENSG00000095370	SH2D3C	protein_coding	SH2 domain containing 3C [Source:HGNC Symbol;Acc:HGNC:16884]
CA8	2.71068e-247	1.32574	0.197	0	6.96048e-243	0	3.19655	0.396	0.001	0	0	2.26758	0.302	0.001	0	2.71068e-247	0	ENSG00000178538	CA8	protein_coding	carbonic anhydrase 8 [Source:HGNC Symbol;Acc:HGNC:1382]
CADPS2	6.78523e-255	1.63007	0.344	0.006	1.74231e-250	5.61454e-239	2.7625	0.698	0.036	1.4417e-234	0	2.81319	0.595	0.035	0	5.61454e-239	0	ENSG00000081803	CADPS2	protein_coding	calcium dependent secretion activator 2 [Source:HGNC Symbol;Acc:HGNC:16018]
CMTM8	1.38784e-229	1.25164	0.246	0.002	3.56368e-225	0	2.60468	0.481	0.008	0	0	2.32595	0.342	0.005	0	1.38784e-229	0	ENSG00000170293	CMTM8	protein_coding	CKLF like MARVEL transmembrane domain containing 8 [Source:HGNC Symbol;Acc:HGNC:19179]
SPAAR	0	1.20354	0.27	0.001	0	1.36809e-221	1.57609	0.358	0.008	3.51299e-217	0	1.97298	0.365	0.008	0	1.36809e-221	0	ENSG00000235387	SPAAR	protein_coding	small regulatory polypeptide of amino acid response [Source:HGNC Symbol;Acc:HGNC:27244]
ITGA6	0	2.74318	0.533	0.009	0	1.5941e-229	3.86693	0.698	0.039	4.09333e-225	8.19227e-218	3.16283	0.563	0.055	2.10361e-213	8.19227e-218	0	ENSG00000091409	ITGA6	protein_coding	integrin subunit alpha 6 [Source:HGNC Symbol;Acc:HGNC:6142]
HMCN1	0	2.49126	0.402	0.006	0	2.26509e-216	4.82397	0.66	0.035	5.81631e-212	1.54709e-294	4.14848	0.495	0.028	3.97261e-290	2.26509e-216	0	ENSG00000143341	HMCN1	protein_coding	hemicentin 1 [Source:HGNC Symbol;Acc:HGNC:19194]
SPARCL1	7.80086e-211	2.34865	0.557	0.027	2.0031e-206	7.28831e-245	4.06502	0.764	0.043	1.87149e-240	1.56327e-260	2.78032	0.59	0.047	4.01416e-256	7.80086e-211	4.6898e-260	ENSG00000152583	SPARCL1	protein_coding	SPARC like 1 [Source:HGNC Symbol;Acc:HGNC:11220]
TUSC3	4.76047e-220	1.26225	0.254	0.003	1.22239e-215	8.08532e-215	2.24355	0.472	0.016	2.07615e-210	1.47177e-210	1.63539	0.279	0.011	3.77921e-206	1.47177e-210	1.42814e-219	ENSG00000104723	TUSC3	protein_coding	tumor suppressor candidate 3 [Source:HGNC Symbol;Acc:HGNC:30242]
CD34	8.53154e-210	1.05156	0.213	0.002	2.19073e-205	1.24027e-287	2.45427	0.594	0.019	3.18475e-283	1.07275e-226	1.77577	0.369	0.019	2.75462e-222	8.53154e-210	3.7208e-287	ENSG00000174059	CD34	protein_coding	CD34 molecule [Source:HGNC Symbol;Acc:HGNC:1662]
CPAMD8	1.10444e-239	1.43913	0.254	0.002	2.83598e-235	7.23866e-207	1.42349	0.236	0.003	1.85874e-202	1.2989e-253	2.15331	0.306	0.01	3.33532e-249	7.23866e-207	3.8967e-253	ENSG00000160111	CPAMD8	protein_coding	C3 and PZP like alpha-2-macroglobulin domain containing 8 [Source:HGNC Symbol;Acc:HGNC:23228]
RNF125	1.08762e-252	1.19436	0.246	0.002	2.7928e-248	2.41595e-198	2.42691	0.396	0.012	6.20367e-194	5.0405e-252	1.69912	0.315	0.011	1.2943e-247	2.41595e-198	3.26287e-252	ENSG00000101695	RNF125	protein_coding	ring finger protein 125 [Source:HGNC Symbol;Acc:HGNC:21150]
TMTC2	6.70031e-196	2.10753	0.295	0.006	1.72051e-191	3.47591e-235	3.03594	0.538	0.02	8.92544e-231	0	3.04735	0.423	0.014	0	6.70031e-196	0	ENSG00000179104	TMTC2	protein_coding	transmembrane O-mannosyltransferase targeting cadherins 2 [Source:HGNC Symbol;Acc:HGNC:25440]
CSGALNACT1	4.9227e-190	1.45744	0.27	0.005	1.26405e-185	0	3.77125	0.613	0.016	0	0	3.32269	0.55	0.017	0	4.9227e-190	0	ENSG00000147408	CSGALNACT1	protein_coding	chondroitin sulfate N-acetylgalactosaminyltransferase 1 [Source:HGNC Symbol;Acc:HGNC:24290]
CAV1	3.45913e-187	1.28939	0.262	0.005	8.88236e-183	2.76862e-284	2.47078	0.557	0.017	7.10926e-280	0	2.85363	0.5	0.016	0	3.45913e-187	0	ENSG00000105974	CAV1	protein_coding	caveolin 1 [Source:HGNC Symbol;Acc:HGNC:1527]
ARAP3	3.59787e-186	1.02988	0.18	0.001	9.23861e-182	0	2.29029	0.528	0.001	0	0	1.70395	0.374	0.001	0	3.59787e-186	0	ENSG00000120318	ARAP3	protein_coding	ArfGAP with RhoGAP domain, ankyrin repeat and PH domain 3 [Source:HGNC Symbol;Acc:HGNC:24097]
NEDD9	0	1.56456	0.369	0.004	0	1.49254e-182	2.6913	0.453	0.018	3.83255e-178	2.40314e-248	2.30752	0.396	0.02	6.17077e-244	1.49254e-182	0	ENSG00000111859	NEDD9	protein_coding	neural precursor cell expressed, developmentally down-regulated 9 [Source:HGNC Symbol;Acc:HGNC:7733]
PLEKHG1	0	2.57707	0.557	0.003	0	8.48348e-178	2.25812	0.434	0.017	2.17839e-173	0	2.62502	0.468	0.012	0	8.48348e-178	0	ENSG00000120278	PLEKHG1	protein_coding	pleckstrin homology and RhoGEF domain containing G1 [Source:HGNC Symbol;Acc:HGNC:20884]
ELMO1	8.72038e-250	2.27311	0.508	0.017	2.23922e-245	8.72933e-177	3.36756	0.802	0.069	2.24152e-172	0	3.30369	0.734	0.062	0	8.72933e-177	0	ENSG00000155849	ELMO1	protein_coding	engulfment and cell motility 1 [Source:HGNC Symbol;Acc:HGNC:16286]
XAF1	8.28236e-162	1.03535	0.262	0.006	2.12674e-157	1.70844e-193	2.63818	0.566	0.029	4.38694e-189	0	2.2853	0.477	0.021	0	8.28236e-162	0	ENSG00000132530	XAF1	protein_coding	XIAP associated factor 1 [Source:HGNC Symbol;Acc:HGNC:30932]
EPB41L4A	1.26143e-152	1.4758	0.32	0.011	3.2391e-148	8.55168e-244	3.96673	0.764	0.044	2.1959e-239	0	3.5518	0.649	0.042	0	1.26143e-152	0	ENSG00000129595	EPB41L4A	protein_coding	erythrocyte membrane protein band 4.1 like 4A [Source:HGNC Symbol;Acc:HGNC:13278]
TACC1	1.11265e-227	2.57922	0.656	0.036	2.85706e-223	1.39969e-150	3.03083	0.783	0.079	3.59411e-146	3.81937e-233	3.23756	0.694	0.078	9.80739e-229	1.39969e-150	1.14581e-232	ENSG00000147526	TACC1	protein_coding	transforming acidic coiled-coil containing protein 1 [Source:HGNC Symbol;Acc:HGNC:11522]
EPAS1	0	3.06048	0.68	0.008	0	1.49671e-147	3.13427	0.66	0.058	3.84325e-143	0	3.2708	0.572	0.033	0	1.49671e-147	0	ENSG00000116016	EPAS1	protein_coding	endothelial PAS domain protein 1 [Source:HGNC Symbol;Acc:HGNC:3374]
F8	5.09697e-196	2.17802	0.426	0.016	1.3088e-191	5.09873e-139	3.33665	0.547	0.041	1.30925e-134	1.05922e-152	2.57324	0.428	0.044	2.71986e-148	5.09873e-139	1.52909e-195	ENSG00000185010	F8	protein_coding	coagulation factor VIII [Source:HGNC Symbol;Acc:HGNC:3546]
TINAGL1	1.3678e-211	1.29294	0.303	0.006	3.51225e-207	3.49735e-138	1.04657	0.264	0.007	8.9805e-134	1.60089e-298	1.3816	0.279	0.006	4.11077e-294	3.49735e-138	4.80267e-298	ENSG00000142910	TINAGL1	protein_coding	tubulointerstitial nephritis antigen like 1 [Source:HGNC Symbol;Acc:HGNC:19168]
CALCRL	7.35573e-169	1.66098	0.311	0.009	1.88881e-164	2.20606e-135	2.35789	0.425	0.023	5.66472e-131	5.44899e-256	2.29525	0.423	0.022	1.39919e-251	2.20606e-135	1.6347e-255	ENSG00000064989	CALCRL	protein_coding	calcitonin receptor like receptor [Source:HGNC Symbol;Acc:HGNC:16709]
ENG	2.31975e-147	1.64038	0.328	0.013	5.95664e-143	4.51005e-137	2.65796	0.575	0.046	1.15809e-132	3.55666e-128	2.76198	0.432	0.054	9.1328e-124	3.55666e-128	6.95924e-147	ENSG00000106991	ENG	protein_coding	endoglin [Source:HGNC Symbol;Acc:HGNC:3349]
PITPNC1	0	3.45199	0.73	0.03	0	1.98577e-124	3.12818	0.67	0.07	5.09906e-120	1.14232e-164	2.9977	0.59	0.08	2.93324e-160	1.98577e-124	0	ENSG00000154217	PITPNC1	protein_coding	phosphatidylinositol transfer protein cytoplasmic 1 [Source:HGNC Symbol;Acc:HGNC:21045]
DOCK1	7.2638e-196	1.69812	0.418	0.015	1.8652e-191	2.20657e-123	3.01272	0.698	0.074	5.66603e-119	3.87264e-221	2.5648	0.631	0.066	9.94418e-217	2.20657e-123	1.16179e-220	ENSG00000150760	DOCK1	protein_coding	dedicator of cytokinesis 1 [Source:HGNC Symbol;Acc:HGNC:2987]
LIMS2	0	1.73489	0.393	0.004	0	3.89261e-123	1.80402	0.462	0.031	9.99545e-119	0	2.12494	0.468	0.018	0	3.89261e-123	0	ENSG00000072163	LIMS2	protein_coding	LIM zinc finger domain containing 2 [Source:HGNC Symbol;Acc:HGNC:16084]
SASH1	1.11481e-187	2.53064	0.525	0.028	2.86262e-183	1.94508e-121	3.48909	0.821	0.116	4.99459e-117	1.89206e-206	2.90184	0.653	0.079	4.85843e-202	1.94508e-121	5.67618e-206	ENSG00000111961	SASH1	protein_coding	SAM and SH3 domain containing 1 [Source:HGNC Symbol;Acc:HGNC:19182]
DOCK9	1.78888e-165	2.16851	0.59	0.042	4.59348e-161	5.08364e-121	2.91213	0.783	0.103	1.30538e-116	1.85767e-125	2.62623	0.703	0.154	4.77013e-121	5.08364e-121	5.36663e-165	ENSG00000088387	DOCK9	protein_coding	dedicator of cytokinesis 9 [Source:HGNC Symbol;Acc:HGNC:14132]
DOCK6	5.3839e-189	1.28144	0.311	0.007	1.38248e-184	2.28512e-120	2.28977	0.481	0.035	5.86774e-116	8.12475e-183	2.09333	0.369	0.025	2.08627e-178	2.28512e-120	1.61517e-188	ENSG00000130158	DOCK6	protein_coding	dedicator of cytokinesis 6 [Source:HGNC Symbol;Acc:HGNC:19189]
FBXL7	2.00754e-119	2.11094	0.484	0.039	5.15496e-115	9.80947e-189	4.64722	0.906	0.089	2.51888e-184	2.31998e-225	3.30497	0.716	0.084	5.95724e-221	2.00754e-119	6.95993e-225	ENSG00000183580	FBXL7	protein_coding	F-box and leucine rich repeat protein 7 [Source:HGNC Symbol;Acc:HGNC:13604]
MGLL	4.5215e-117	2.09216	0.459	0.037	1.16103e-112	1.20705e-127	3.99558	0.783	0.103	3.09945e-123	1.41935e-120	3.21938	0.486	0.074	3.6446e-116	4.5215e-117	3.62114e-127	ENSG00000074416	MGLL	protein_coding	monoglyceride lipase [Source:HGNC Symbol;Acc:HGNC:17038]
IRAK3	3.93415e-204	1.19394	0.287	0.005	1.01021e-199	9.35379e-117	1.39585	0.406	0.024	2.40187e-112	2.82253e-255	1.67943	0.441	0.025	7.2477e-251	9.35379e-117	8.4676e-255	ENSG00000090376	IRAK3	protein_coding	interleukin 1 receptor associated kinase 3 [Source:HGNC Symbol;Acc:HGNC:17020]
PLXND1	1.51388e-115	1.00127	0.197	0.005	3.88734e-111	9.69557e-142	1.17493	0.396	0.018	2.48963e-137	1.20393e-142	1.04201	0.257	0.015	3.09145e-138	1.51388e-115	3.61179e-142	ENSG00000004399	PLXND1	protein_coding	plexin D1 [Source:HGNC Symbol;Acc:HGNC:9107]
RAPGEF4	1.92842e-160	1.58825	0.287	0.008	4.9518e-156	1.03825e-114	1.73441	0.349	0.018	2.66602e-110	5.43126e-192	1.79029	0.324	0.018	1.39464e-187	1.03825e-114	1.62938e-191	ENSG00000091428	RAPGEF4	protein_coding	Rap guanine nucleotide exchange factor 4 [Source:HGNC Symbol;Acc:HGNC:16626]
NEBL	1.79775e-114	1.49966	0.156	0.003	4.61625e-110	1.7393e-212	2.96352	0.292	0.005	4.46618e-208	4.84164e-241	3.13256	0.162	0.002	1.24324e-236	1.79775e-114	1.45249e-240	ENSG00000078114	NEBL	protein_coding	nebulette [Source:HGNC Symbol;Acc:HGNC:16932]
CDK6	3.93734e-109	1.04254	0.27	0.012	1.01103e-104	3.5288e-128	1.79009	0.5	0.034	9.06125e-124	3.12275e-194	2.20204	0.401	0.028	8.01859e-190	3.93734e-109	9.36824e-194	ENSG00000105810	CDK6	protein_coding	cyclin dependent kinase 6 [Source:HGNC Symbol;Acc:HGNC:1777]
A2M	1.97907e-258	2.31195	0.508	0.017	5.08185e-254	2.03937e-105	3.18073	0.745	0.111	5.23669e-101	4.8983e-113	2.76876	0.581	0.116	1.25779e-108	2.03937e-105	5.9372e-258	ENSG00000175899	A2M	protein_coding	alpha-2-macroglobulin [Source:HGNC Symbol;Acc:HGNC:7]
FRMD4A	1.20405e-166	1.92196	0.484	0.026	3.09176e-162	3.86795e-104	1.92886	0.651	0.073	9.93212e-100	1.20282e-117	1.86149	0.477	0.068	3.08861e-113	3.86795e-104	3.61215e-166	ENSG00000151474	FRMD4A	protein_coding	FERM domain containing 4A [Source:HGNC Symbol;Acc:HGNC:25491]
ETS1	2.62273e-137	1.36869	0.262	0.008	6.73466e-133	1.5028e-99	2.19276	0.462	0.039	3.8589e-95	1.17806e-143	1.86283	0.347	0.029	3.02503e-139	1.5028e-99	3.53419e-143	ENSG00000134954	ETS1	protein_coding	ETS proto-oncogene 1, transcription factor [Source:HGNC Symbol;Acc:HGNC:3488]
COL4A2	4.79988e-96	1.67968	0.369	0.027	1.23251e-91	1.68174e-131	2.6633	0.642	0.056	4.31836e-127	1.42934e-139	1.48108	0.482	0.057	3.67026e-135	4.79988e-96	4.28802e-139	ENSG00000134871	COL4A2	protein_coding	collagen type IV alpha 2 chain [Source:HGNC Symbol;Acc:HGNC:2203]
COL4A1	5.8897e-101	1.61417	0.32	0.019	1.51236e-96	4.00588e-95	2.40128	0.481	0.043	1.02863e-90	1.04515e-98	1.2189	0.365	0.045	2.68374e-94	4.00588e-95	1.76691e-100	ENSG00000187498	COL4A1	protein_coding	collagen type IV alpha 1 chain [Source:HGNC Symbol;Acc:HGNC:2202]
LRMDA	5.44792e-122	3.00066	0.639	0.072	1.39892e-117	1.6217e-93	3.34764	0.802	0.141	4.1642e-89	2.10416e-238	3.57829	0.811	0.111	5.40306e-234	1.6217e-93	6.31248e-238	ENSG00000148655	LRMDA	protein_coding	leucine rich melanocyte differentiation associated [Source:HGNC Symbol;Acc:HGNC:23405]
LHFPL6	8.53077e-136	1.96152	0.467	0.031	2.19053e-131	2.14194e-93	2.54915	0.623	0.073	5.50008e-89	7.40534e-148	2.42103	0.541	0.069	1.90154e-143	2.14194e-93	2.2216e-147	ENSG00000183722	LHFPL6	protein_coding	LHFPL tetraspan subfamily member 6 [Source:HGNC Symbol;Acc:HGNC:6586]
TSPAN9	1.02057e-87	1.4529	0.295	0.019	2.62063e-83	2.89548e-97	2.74938	0.689	0.099	7.435e-93	7.35363e-112	2.01499	0.55	0.102	1.88826e-107	1.02057e-87	2.20609e-111	ENSG00000011105	TSPAN9	protein_coding	tetraspanin 9 [Source:HGNC Symbol;Acc:HGNC:21640]
TANC1	1.38935e-226	2.01884	0.434	0.013	3.56757e-222	1.31729e-84	2.65168	0.538	0.065	3.38254e-80	1.07238e-181	2.54201	0.559	0.065	2.75366e-177	1.31729e-84	4.16805e-226	ENSG00000115183	TANC1	protein_coding	tetratricopeptide repeat, ankyrin repeat and coiled-coil containing 1 [Source:HGNC Symbol;Acc:HGNC:29364]
CCND3	5.48174e-183	1.54104	0.377	0.013	1.4076e-178	2.77333e-82	2.101	0.453	0.045	7.12137e-78	5.8087e-185	2.30962	0.486	0.045	1.49156e-180	2.77333e-82	1.74261e-184	ENSG00000112576	CCND3	protein_coding	cyclin D3 [Source:HGNC Symbol;Acc:HGNC:1585]
TSPAN14	6.01779e-87	1.02015	0.221	0.01	1.54525e-82	1.09929e-80	1.11612	0.396	0.035	2.82276e-76	1.08047e-153	1.75143	0.383	0.034	2.77444e-149	1.09929e-80	3.24142e-153	ENSG00000108219	TSPAN14	protein_coding	tetraspanin 14 [Source:HGNC Symbol;Acc:HGNC:23303]
RAPGEF5	2.18159e-99	1.72773	0.303	0.018	5.60188e-95	9.41956e-128	2.59853	0.509	0.037	2.41875e-123	4.88449e-80	2.06935	0.378	0.063	1.25424e-75	4.88449e-80	2.82587e-127	ENSG00000136237	RAPGEF5	protein_coding	Rap guanine nucleotide exchange factor 5 [Source:HGNC Symbol;Acc:HGNC:16862]
ITPKB	2.4852e-233	1.69661	0.377	0.009	6.38149e-229	2.22172e-79	2.66638	0.538	0.07	5.70492e-75	2.87279e-198	2.94578	0.491	0.044	7.37674e-194	2.22172e-79	7.45559e-233	ENSG00000143772	ITPKB	protein_coding	inositol-trisphosphate 3-kinase B [Source:HGNC Symbol;Acc:HGNC:6179]
APP	6.58312e-78	1.62609	0.402	0.042	1.69041e-73	9.85935e-85	1.94625	0.642	0.087	2.53168e-80	1.28705e-140	2.03041	0.568	0.081	3.30489e-136	6.58312e-78	3.86116e-140	ENSG00000142192	APP	protein_coding	amyloid beta precursor protein [Source:HGNC Symbol;Acc:HGNC:620]
DGKH	3.99017e-106	1.33529	0.328	0.019	1.0246e-101	1.39219e-75	2.44352	0.509	0.063	3.57487e-71	1.92648e-168	2.33853	0.5	0.054	4.94682e-164	1.39219e-75	5.77944e-168	ENSG00000102780	DGKH	protein_coding	diacylglycerol kinase eta [Source:HGNC Symbol;Acc:HGNC:2854]
HECW2	0	2.01336	0.393	0.004	0	2.17739e-74	1.12903	0.198	0.009	5.5911e-70	1.49109e-270	1.86821	0.284	0.008	3.82882e-266	2.17739e-74	0	ENSG00000138411	HECW2	protein_coding	HECT, C2 and WW domain containing E3 ubiquitin protein ligase 2 [Source:HGNC Symbol;Acc:HGNC:29853]
WARS1	4.91406e-74	1.27939	0.295	0.023	1.26183e-69	9.58787e-84	2.38792	0.453	0.046	2.46197e-79	4.74415e-144	1.9685	0.387	0.037	1.2182e-139	4.91406e-74	1.42325e-143	ENSG00000140105	WARS1	protein_coding	tryptophanyl-tRNA synthetase 1 [Source:HGNC Symbol;Acc:HGNC:12729]
AFDN	6.66145e-115	2.28708	0.615	0.074	1.71053e-110	1.5186e-71	2.69802	0.726	0.159	3.89946e-67	2.02625e-106	3.02649	0.689	0.191	5.20301e-102	1.5186e-71	1.99843e-114	ENSG00000130396	AFDN	protein_coding	afadin, adherens junction formation factor [Source:HGNC Symbol;Acc:HGNC:7137]
CASC15	1.96169e-70	1.16385	0.238	0.015	5.03722e-66	3.21513e-73	1.84071	0.434	0.045	8.25581e-69	1.29535e-217	2.93235	0.5	0.04	3.32619e-213	1.96169e-70	3.88604e-217	ENSG00000272168	CASC15	lncRNA	cancer susceptibility 15 [Source:HGNC Symbol;Acc:HGNC:28245]
RBPMS	1.91144e-64	1.03923	0.279	0.023	4.9082e-60	2.49852e-146	1.95688	0.613	0.045	6.4157e-142	6.80765e-142	1.02747	0.441	0.047	1.74807e-137	1.91144e-64	7.49556e-146	ENSG00000157110	RBPMS	protein_coding	RNA binding protein, mRNA processing factor [Source:HGNC Symbol;Acc:HGNC:19097]
HPCAL1	1.37273e-131	1.10232	0.213	0.005	3.5249e-127	2.01436e-64	1.50922	0.33	0.03	5.17247e-60	1.23579e-167	1.55889	0.311	0.019	3.17325e-163	2.01436e-64	3.70736e-167	ENSG00000115756	HPCAL1	protein_coding	hippocalcin like 1 [Source:HGNC Symbol;Acc:HGNC:5145]
HSPG2	1.09452e-72	2.13493	0.5	0.073	2.81052e-68	3.08358e-64	2.34161	0.651	0.122	7.91803e-60	1.75239e-106	1.84007	0.568	0.106	4.49979e-102	3.08358e-64	5.25717e-106	ENSG00000142798	HSPG2	protein_coding	heparan sulfate proteoglycan 2 [Source:HGNC Symbol;Acc:HGNC:5273]
KLHL5	5.84681e-90	1.07367	0.262	0.014	1.50134e-85	1.70949e-70	2.282	0.519	0.071	4.38964e-66	2.09592e-61	1.98726	0.356	0.071	5.3819e-57	2.09592e-61	1.75404e-89	ENSG00000109790	KLHL5	protein_coding	kelch like family member 5 [Source:HGNC Symbol;Acc:HGNC:6356]
EPB41L2	5.2455e-166	3.18644	0.598	0.045	1.34694e-161	5.80875e-60	2.52707	0.632	0.119	1.49157e-55	1.6088e-185	3.27407	0.649	0.086	4.13108e-181	5.80875e-60	4.82641e-185	ENSG00000079819	EPB41L2	protein_coding	erythrocyte membrane protein band 4.1 like 2 [Source:HGNC Symbol;Acc:HGNC:3379]
RBMS2	3.79536e-73	1.4866	0.27	0.019	9.74572e-69	6.81025e-60	1.74352	0.566	0.098	1.74874e-55	4.71829e-134	1.84927	0.419	0.047	1.21156e-129	6.81025e-60	1.41549e-133	ENSG00000076067	RBMS2	protein_coding	RNA binding motif single stranded interacting protein 2 [Source:HGNC Symbol;Acc:HGNC:9909]
PREX2	2.14399e-59	1.17296	0.23	0.017	5.50532e-55	5.26897e-270	3.43464	0.821	0.044	1.35297e-265	6.31606e-286	2.90135	0.586	0.042	1.62184e-281	2.14399e-59	1.89482e-285	ENSG00000046889	PREX2	protein_coding	phosphatidylinositol-3,4,5-trisphosphate dependent Rac exchange factor 2 [Source:HGNC Symbol;Acc:HGNC:22950]
MCC	2.47778e-59	1.74123	0.41	0.059	6.36245e-55	6.0191e-68	2.90308	0.632	0.112	1.54558e-63	4.26542e-89	2.56297	0.482	0.096	1.09527e-84	2.47778e-59	1.27963e-88	ENSG00000171444	MCC	protein_coding	MCC regulator of WNT signaling pathway [Source:HGNC Symbol;Acc:HGNC:6935]
ADAM15	1.02931e-87	1.11748	0.213	0.009	2.64307e-83	5.69701e-59	1.57487	0.302	0.028	1.46288e-54	2.23732e-121	1.35893	0.243	0.016	5.745e-117	5.69701e-59	6.71197e-121	ENSG00000143537	ADAM15	protein_coding	ADAM metallopeptidase domain 15 [Source:HGNC Symbol;Acc:HGNC:193]
COBLL1	1.39628e-58	1.1539	0.27	0.024	3.58538e-54	8.95143e-79	1.89851	0.491	0.054	2.29855e-74	2.66337e-71	1.7734	0.374	0.066	6.839e-67	1.39628e-58	2.68543e-78	ENSG00000082438	COBLL1	protein_coding	cordon-bleu WH2 repeat protein like 1 [Source:HGNC Symbol;Acc:HGNC:23571]
NAV1	1.79023e-110	1.34213	0.336	0.019	4.59695e-106	2.87446e-75	1.70517	0.491	0.056	7.38103e-71	1.46816e-57	1.63336	0.347	0.065	3.76995e-53	1.46816e-57	5.37068e-110	ENSG00000134369	NAV1	protein_coding	neuron navigator 1 [Source:HGNC Symbol;Acc:HGNC:15989]
ABLIM1	7.91074e-54	1.67656	0.598	0.133	2.03132e-49	1.04842e-76	2.58294	0.83	0.189	2.69214e-72	5.9783e-116	2.50818	0.716	0.17	1.53511e-111	7.91074e-54	1.79349e-115	ENSG00000099204	ABLIM1	protein_coding	actin binding LIM protein 1 [Source:HGNC Symbol;Acc:HGNC:78]
MYO10	1.30854e-53	1.16357	0.246	0.022	3.36006e-49	9.78491e-124	3.68225	0.519	0.041	2.51257e-119	6.89616e-230	3.1806	0.491	0.037	1.7708e-225	1.30854e-53	2.06885e-229	ENSG00000145555	MYO10	protein_coding	myosin X [Source:HGNC Symbol;Acc:HGNC:7593]
ARL15	2.35352e-56	2.94843	0.434	0.069	6.04337e-52	2.83067e-53	4.70382	0.726	0.191	7.26859e-49	2.7554e-93	4.8158	0.64	0.163	7.07532e-89	2.83067e-53	8.2662e-93	ENSG00000185305	ARL15	protein_coding	ADP ribosylation factor like GTPase 15 [Source:HGNC Symbol;Acc:HGNC:25945]
UTRN	2.52156e-70	2.21533	0.68	0.146	6.47487e-66	1.03073e-52	3.49124	0.877	0.403	2.64671e-48	6.85179e-76	3.15519	0.766	0.347	1.7594e-71	1.03073e-52	2.05554e-75	ENSG00000152818	UTRN	protein_coding	utrophin [Source:HGNC Symbol;Acc:HGNC:12635]
APBB2	1.20375e-52	1.64298	0.492	0.091	3.09098e-48	1.40267e-56	2.48988	0.708	0.164	3.60177e-52	4.28105e-88	1.93883	0.644	0.173	1.09929e-83	1.20375e-52	1.28432e-87	ENSG00000163697	APBB2	protein_coding	amyloid beta precursor protein binding family B member 2 [Source:HGNC Symbol;Acc:HGNC:582]
ARHGAP29	5.48222e-75	2.27991	0.574	0.097	1.40773e-70	3.86935e-52	3.18389	0.783	0.269	9.93571e-48	1.72919e-76	2.93763	0.658	0.235	4.44021e-72	3.86935e-52	5.18756e-76	ENSG00000137962	ARHGAP29	protein_coding	Rho GTPase activating protein 29 [Source:HGNC Symbol;Acc:HGNC:30207]
TIMP3	7.25823e-118	1.88879	0.352	0.02	1.86377e-113	2.65788e-51	1.08438	0.387	0.049	6.8249e-47	1.9032e-166	1.67128	0.514	0.055	4.88705e-162	2.65788e-51	5.70961e-166	ENSG00000100234	TIMP3	protein_coding	TIMP metallopeptidase inhibitor 3 [Source:HGNC Symbol;Acc:HGNC:11822]
PKP4	3.04711e-49	1.61684	0.32	0.042	7.82437e-45	9.13614e-78	3.06619	0.708	0.132	2.34598e-73	5.1764e-68	2.40213	0.509	0.135	1.3292e-63	3.04711e-49	2.74084e-77	ENSG00000144283	PKP4	protein_coding	plakophilin 4 [Source:HGNC Symbol;Acc:HGNC:9026]
STOX2	4.14285e-172	1.79106	0.426	0.019	1.0638e-167	1.22121e-47	3.10684	0.651	0.181	3.13582e-43	1.51634e-167	3.62384	0.55	0.07	3.89366e-163	1.22121e-47	1.24286e-171	ENSG00000173320	STOX2	protein_coding	storkhead box 2 [Source:HGNC Symbol;Acc:HGNC:25450]
NRP1	1.03479e-153	2.56181	0.475	0.029	2.65714e-149	4.15518e-47	3.02242	0.792	0.278	1.06697e-42	4.06473e-125	3.2541	0.635	0.128	1.04374e-120	4.15518e-47	3.10437e-153	ENSG00000099250	NRP1	protein_coding	neuropilin 1 [Source:HGNC Symbol;Acc:HGNC:8004]
ZBTB46	4.4872e-128	1.56978	0.361	0.019	1.15222e-123	8.6014e-47	1.08356	0.368	0.051	2.20867e-42	2.12401e-174	2.06837	0.441	0.04	5.45404e-170	8.6014e-47	6.37204e-174	ENSG00000130584	ZBTB46	protein_coding	zinc finger and BTB domain containing 46 [Source:HGNC Symbol;Acc:HGNC:16094]
CARD8	1.7298e-53	1.50499	0.385	0.057	4.44179e-49	1.35305e-47	2.36237	0.66	0.186	3.47435e-43	4.50148e-45	2.37734	0.459	0.152	1.15589e-40	4.50148e-45	5.18941e-53	ENSG00000105483	CARD8	protein_coding	caspase recruitment domain family member 8 [Source:HGNC Symbol;Acc:HGNC:17057]
ATP2B4	3.61228e-117	1.6657	0.393	0.026	9.2756e-113	5.18768e-45	3.80267	0.594	0.148	1.33209e-40	2.45315e-90	2.56313	0.486	0.096	6.29919e-86	5.18768e-45	1.08368e-116	ENSG00000058668	ATP2B4	protein_coding	ATPase plasma membrane Ca2+ transporting 4 [Source:HGNC Symbol;Acc:HGNC:817]
NUAK1	1.69966e-43	1.35329	0.18	0.015	4.36438e-39	3.88579e-48	1.77604	0.453	0.077	9.97794e-44	1.35041e-69	1.64536	0.32	0.051	3.46759e-65	1.69966e-43	4.05124e-69	ENSG00000074590	NUAK1	protein_coding	NUAK family kinase 1 [Source:HGNC Symbol;Acc:HGNC:14311]
LRCH1	1.94298e-49	1.39601	0.295	0.035	4.9892e-45	1.03755e-42	2.04546	0.575	0.142	2.66421e-38	6.10343e-61	1.67448	0.45	0.112	1.56724e-56	1.03755e-42	1.83103e-60	ENSG00000136141	LRCH1	protein_coding	leucine rich repeats and calponin homology domain containing 1 [Source:HGNC Symbol;Acc:HGNC:20309]
ABR#159842	4.45406e-67	1.099	0.238	0.016	1.14371e-62	1.29881e-42	1.52721	0.491	0.101	3.33508e-38	6.30079e-99	1.80365	0.446	0.073	1.61792e-94	1.29881e-42	1.89024e-98	ENSG00000159842	ABR	protein_coding	ABR activator of RhoGEF and GTPase [Source:HGNC Symbol;Acc:HGNC:81]
HEG1	6.55124e-50	1.07499	0.213	0.018	1.68223e-45	2.60307e-42	2.1388	0.519	0.116	6.68415e-38	6.46869e-62	2.10501	0.437	0.105	1.66103e-57	2.60307e-42	1.94061e-61	ENSG00000173706	HEG1	protein_coding	heart development protein with EGF like domains 1 [Source:HGNC Symbol;Acc:HGNC:29227]
PTPRM	2.50142e-72	3.86435	0.902	0.387	6.42314e-68	1.28377e-40	2.83865	0.906	0.804	3.29647e-36	7.96451e-66	3.32429	0.847	0.722	2.04513e-61	1.28377e-40	7.50426e-72	ENSG00000173482	PTPRM	protein_coding	protein tyrosine phosphatase receptor type M [Source:HGNC Symbol;Acc:HGNC:9675]
LINC02388	3.84972e-159	2.6335	0.303	0.009	9.88532e-155	7.42162e-82	3.27501	0.33	0.024	1.90572e-77	1.7831e-40	2.79663	0.234	0.044	4.57864e-36	1.7831e-40	1.15492e-158	ENSG00000257259	LINC02388	lncRNA	long intergenic non-protein coding RNA 2388 [Source:HGNC Symbol;Acc:HGNC:53315]
RFTN1	2.54254e-85	1.27442	0.287	0.018	6.52874e-81	1.49214e-39	2.16399	0.491	0.11	3.83151e-35	4.47989e-62	1.95046	0.41	0.093	1.15035e-57	1.49214e-39	7.62762e-85	ENSG00000131378	RFTN1	protein_coding	raftlin, lipid raft linker 1 [Source:HGNC Symbol;Acc:HGNC:30278]
ATF7IP2	1.26237e-80	1.09891	0.213	0.01	3.24152e-76	4.20004e-38	1.7255	0.34	0.054	1.07849e-33	7.83846e-135	1.82232	0.324	0.027	2.01276e-130	4.20004e-38	2.35154e-134	ENSG00000166669	ATF7IP2	protein_coding	activating transcription factor 7 interacting protein 2 [Source:HGNC Symbol;Acc:HGNC:20397]
IGFBP7	2.10817e-49	1.17283	0.238	0.022	5.41335e-45	9.27802e-38	1.4965	0.292	0.039	2.38241e-33	4.08771e-86	1.84461	0.297	0.034	1.04964e-81	9.27802e-38	1.22631e-85	ENSG00000163453	IGFBP7	protein_coding	insulin like growth factor binding protein 7 [Source:HGNC Symbol;Acc:HGNC:5476]
SPTBN1	2.74471e-55	2.87581	0.746	0.239	7.04787e-51	2.86272e-36	2.24877	0.84	0.394	7.3509e-32	1.06242e-50	2.09274	0.712	0.354	2.72807e-46	2.86272e-36	8.23414e-55	ENSG00000115306	SPTBN1	protein_coding	spectrin beta, non-erythrocytic 1 [Source:HGNC Symbol;Acc:HGNC:11275]
CCSER1	1.00253e-54	1.40287	0.172	0.01	2.57429e-50	1.09976e-42	2.32503	0.264	0.03	2.82395e-38	2.48532e-35	1.53585	0.171	0.028	6.38182e-31	2.48532e-35	3.00759e-54	ENSG00000184305	CCSER1	protein_coding	coiled-coil serine rich protein 1 [Source:HGNC Symbol;Acc:HGNC:29349]
LIPE-AS1	9.20036e-67	1.357	0.148	0.006	2.36247e-62	6.08131e-34	2.06756	0.245	0.032	1.56156e-29	1.61492e-96	1.43251	0.275	0.027	4.14678e-92	6.08131e-34	4.84475e-96	ENSG00000213904	LIPE-AS1	lncRNA	LIPE antisense RNA 1 [Source:HGNC Symbol;Acc:HGNC:48589]
TCF4	2.70991e-31	2.3323	0.656	0.291	6.95851e-27	4.3011e-31	2.21058	0.868	0.695	1.10444e-26	2.73076e-46	2.53478	0.784	0.558	7.01204e-42	4.3011e-31	8.19228e-46	ENSG00000196628	TCF4	protein_coding	transcription factor 4 [Source:HGNC Symbol;Acc:HGNC:11634]
GALNT18	2.04668e-30	1.22549	0.221	0.032	5.25545e-26	2.63833e-222	4.14028	0.689	0.039	6.77471e-218	1.86147e-205	2.66254	0.527	0.049	4.77988e-201	2.04668e-30	7.915e-222	ENSG00000110328	GALNT18	protein_coding	polypeptide N-acetylgalactosaminyltransferase 18 [Source:HGNC Symbol;Acc:HGNC:30488]
ASAP1	3.30657e-63	2.05421	0.59	0.123	8.49062e-59	2.12123e-30	2.12492	0.755	0.36	5.4469e-26	1.91734e-46	1.9842	0.653	0.318	4.92334e-42	2.12123e-30	9.91972e-63	ENSG00000153317	ASAP1	protein_coding	ArfGAP with SH3 domain, ankyrin repeat and PH domain 1 [Source:HGNC Symbol;Acc:HGNC:2720]
EVA1C	2.10547e-68	1.12182	0.295	0.025	5.40644e-64	4.96695e-30	1.3825	0.481	0.125	1.27541e-25	1.23008e-81	2.23062	0.486	0.103	3.15859e-77	4.96695e-30	3.69023e-81	ENSG00000166979	EVA1C	protein_coding	eva-1 homolog C [Source:HGNC Symbol;Acc:HGNC:13239]
B2M#166710	2.17522e-29	1.05686	0.246	0.04	5.58553e-25	1.83915e-288	2.08739	0.491	0.012	4.72257e-284	0	2.09984	0.401	0.012	0	2.17522e-29	0	ENSG00000166710	B2M	protein_coding	beta-2-microglobulin [Source:HGNC Symbol;Acc:HGNC:914]
AKT3#117020	1.05562e-26	1.42581	0.557	0.202	2.71062e-22	1.04623e-27	1.79749	0.83	0.461	2.68651e-23	7.69356e-33	1.59569	0.725	0.448	1.97555e-28	1.05562e-26	2.30807e-32	ENSG00000117020	AKT3	protein_coding	AKT serine/threonine kinase 3 [Source:HGNC Symbol;Acc:HGNC:393]
PRAG1	1.03436e-270	1.83202	0.361	0.006	2.65604e-266	2.07331e-26	2.41433	0.387	0.099	5.32386e-22	1.49446e-54	2.52742	0.36	0.083	3.83747e-50	2.07331e-26	3.10309e-270	ENSG00000275342	PRAG1	protein_coding	PEAK1 related, kinase-activating pseudokinase 1 [Source:HGNC Symbol;Acc:HGNC:25438]
RASAL2	2.40107e-81	2.28574	0.574	0.087	6.16546e-77	3.03047e-26	2.70687	0.604	0.258	7.78163e-22	6.3597e-85	2.93646	0.644	0.19	1.63305e-80	3.03047e-26	1.90791e-84	ENSG00000075391	RASAL2	protein_coding	RAS protein activator like 2 [Source:HGNC Symbol;Acc:HGNC:9874]
RAPGEF1	9.93095e-45	1.97501	0.5	0.119	2.55007e-40	4.82391e-26	3.11124	0.689	0.377	1.23868e-21	9.14067e-35	2.6931	0.563	0.298	2.34714e-30	4.82391e-26	2.97928e-44	ENSG00000107263	RAPGEF1	protein_coding	Rap guanine nucleotide exchange factor 1 [Source:HGNC Symbol;Acc:HGNC:4568]
SPTAN1	4.69701e-35	1.1577	0.287	0.046	1.2061e-30	8.66327e-26	1.2506	0.472	0.139	2.22455e-21	3.03146e-32	1.22071	0.387	0.132	7.78419e-28	8.66327e-26	1.4091e-34	ENSG00000197694	SPTAN1	protein_coding	spectrin alpha, non-erythrocytic 1 [Source:HGNC Symbol;Acc:HGNC:11273]
PLXDC2	9.14801e-39	2.25967	0.68	0.256	2.34903e-34	1.13789e-60	2.86054	0.821	0.227	2.92188e-56	9.13937e-26	1.26443	0.775	0.528	2.34681e-21	9.13937e-26	3.41367e-60	ENSG00000120594	PLXDC2	protein_coding	plexin domain containing 2 [Source:HGNC Symbol;Acc:HGNC:21013]
CDK17	1.99065e-25	1.26026	0.344	0.087	5.11158e-21	6.48756e-28	1.35399	0.585	0.208	1.66588e-23	3.40095e-25	1.74522	0.45	0.208	8.73296e-21	3.40095e-25	1.94627e-27	ENSG00000059758	CDK17	protein_coding	cyclin dependent kinase 17 [Source:HGNC Symbol;Acc:HGNC:8750]
PLCB4	6.48052e-24	1.06379	0.287	0.063	1.66407e-19	6.38534e-74	3.25719	0.726	0.143	1.63963e-69	3.12752e-211	3.68016	0.712	0.097	8.03085e-207	6.48052e-24	9.38256e-211	ENSG00000101333	PLCB4	protein_coding	phospholipase C beta 4 [Source:HGNC Symbol;Acc:HGNC:9059]
PRKCH	3.44591e-39	1.72471	0.385	0.076	8.8484e-35	2.62452e-23	1.46176	0.726	0.344	6.73923e-19	1.77875e-44	1.54975	0.613	0.252	4.56748e-40	2.62452e-23	5.33625e-44	ENSG00000027075	PRKCH	protein_coding	protein kinase C eta [Source:HGNC Symbol;Acc:HGNC:9403]
MAGI1#151276	1.09686e-22	2.1128	0.574	0.266	2.81651e-18	1.00496e-46	2.9297	0.943	0.545	2.58054e-42	4.8054e-61	2.7706	0.757	0.384	1.23393e-56	1.09686e-22	1.44162e-60	ENSG00000151276	MAGI1	protein_coding	membrane associated guanylate kinase, WW and PDZ domain containing 1 [Source:HGNC Symbol;Acc:HGNC:946]
TBCD#141556	1.35029e-33	1.57764	0.361	0.076	3.46728e-29	1.30341e-22	1.76619	0.566	0.23	3.3469e-18	3.10594e-37	1.68282	0.428	0.149	7.97544e-33	1.30341e-22	9.31783e-37	ENSG00000141556	TBCD	protein_coding	tubulin folding cofactor D [Source:HGNC Symbol;Acc:HGNC:11581]
SEC14L1	8.50002e-48	2.74461	0.598	0.169	2.18264e-43	1.64544e-22	2.24369	0.632	0.316	4.22517e-18	1.91229e-49	2.87587	0.613	0.287	4.91038e-45	1.64544e-22	5.73687e-49	ENSG00000129657	SEC14L1	protein_coding	SEC14 like lipid binding 1 [Source:HGNC Symbol;Acc:HGNC:10698]
PHACTR2	1.37623e-21	1.08917	0.23	0.046	3.53388e-17	2.18362e-62	3.85583	0.736	0.19	5.6071e-58	5.79213e-60	2.43761	0.491	0.138	1.4873e-55	1.37623e-21	6.55086e-62	ENSG00000112419	PHACTR2	protein_coding	phosphatase and actin regulator 2 [Source:HGNC Symbol;Acc:HGNC:20956]
PTPN12	3.63023e-19	1.16101	0.287	0.075	9.32171e-15	1.83825e-25	1.47106	0.613	0.233	4.72026e-21	9.26212e-28	1.05952	0.482	0.211	2.37833e-23	3.63023e-19	2.77864e-27	ENSG00000127947	PTPN12	protein_coding	protein tyrosine phosphatase non-receptor type 12 [Source:HGNC Symbol;Acc:HGNC:9645]
HIP1	6.37177e-19	1.21081	0.238	0.054	1.63614e-14	2.10038e-27	1.78765	0.66	0.253	5.39336e-23	5.05544e-55	1.55963	0.518	0.156	1.29814e-50	6.37177e-19	1.51663e-54	ENSG00000127946	HIP1	protein_coding	huntingtin interacting protein 1 [Source:HGNC Symbol;Acc:HGNC:4913]
PTK2	7.85093e-19	1.50673	0.598	0.331	2.01596e-14	4.35242e-19	1.72391	0.83	0.664	1.11761e-14	1.10677e-34	1.9366	0.748	0.581	2.84195e-30	7.85093e-19	3.3203e-34	ENSG00000169398	PTK2	protein_coding	protein tyrosine kinase 2 [Source:HGNC Symbol;Acc:HGNC:9611]
FRYL	9.05995e-18	1.64574	0.484	0.22	2.32641e-13	3.1181e-30	2.52003	0.821	0.523	8.00666e-26	1.29695e-31	2.10775	0.649	0.425	3.33032e-27	9.05995e-18	3.89086e-31	ENSG00000075539	FRYL	protein_coding	FRY like transcription coactivator [Source:HGNC Symbol;Acc:HGNC:29127]
GNAQ	9.6705e-18	1.40409	0.352	0.117	2.48319e-13	1.5038e-55	2.76489	0.849	0.309	3.86146e-51	6.96318e-70	2.80958	0.707	0.283	1.788e-65	9.6705e-18	2.08895e-69	ENSG00000156052	GNAQ	protein_coding	G protein subunit alpha q [Source:HGNC Symbol;Acc:HGNC:4390]
SYNE1	1.0117e-29	2.28143	0.557	0.207	2.59785e-25	1.21376e-17	2.07426	0.764	0.523	3.1167e-13	7.80492e-48	2.75002	0.725	0.45	2.00415e-43	1.21376e-17	2.34147e-47	ENSG00000131018	SYNE1	protein_coding	spectrin repeat containing nuclear envelope protein 1 [Source:HGNC Symbol;Acc:HGNC:17089]
LIFR	3.7473e-17	1.56142	0.533	0.269	9.62231e-13	4.7535e-31	2.54021	0.717	0.321	1.2206e-26	1.46344e-35	2.65195	0.554	0.272	3.75782e-31	3.7473e-17	4.39032e-35	ENSG00000113594	LIFR	protein_coding	LIF receptor subunit alpha [Source:HGNC Symbol;Acc:HGNC:6597]
RUNX1T1	4.2473e-72	1.54108	0.369	0.038	1.09062e-67	7.42999e-17	1.71181	0.632	0.337	1.90787e-12	7.27401e-82	2.25358	0.613	0.163	1.86782e-77	7.42999e-17	2.1822e-81	ENSG00000079102	RUNX1T1	protein_coding	RUNX1 partner transcriptional co-repressor 1 [Source:HGNC Symbol;Acc:HGNC:1535]
TJP1#104067	1.35831e-16	1.36171	0.402	0.162	3.48786e-12	7.76809e-71	3.59784	0.84	0.24	1.99469e-66	6.09285e-56	2.25543	0.613	0.255	1.56452e-51	1.35831e-16	2.33043e-70	ENSG00000104067	TJP1	protein_coding	tight junction protein 1 [Source:HGNC Symbol;Acc:HGNC:11827]
GMDS	3.98167e-16	1.25819	0.238	0.062	1.02241e-11	8.23278e-31	1.88135	0.604	0.2	2.11401e-26	5.35973e-61	2.26528	0.486	0.131	1.37627e-56	3.98167e-16	1.60792e-60	ENSG00000112699	GMDS	protein_coding	GDP-mannose 4,6-dehydratase [Source:HGNC Symbol;Acc:HGNC:4369]
FOXN3	7.1011e-20	2.26919	0.648	0.39	1.82342e-15	6.56483e-16	2.98991	0.811	0.718	1.68572e-11	5.24932e-27	3.45997	0.73	0.645	1.34792e-22	6.56483e-16	1.5748e-26	ENSG00000053254	FOXN3	protein_coding	forkhead box N3 [Source:HGNC Symbol;Acc:HGNC:1928]
PLCB1	3.99253e-33	1.83714	0.607	0.227	1.0252e-28	1.81662e-22	1.72064	0.877	0.643	4.66471e-18	7.84382e-16	1.70643	0.662	0.561	2.01414e-11	7.84382e-16	1.19776e-32	ENSG00000182621	PLCB1	protein_coding	phospholipase C beta 1 [Source:HGNC Symbol;Acc:HGNC:15917]
PEAK1	5.02043e-27	1.80683	0.475	0.163	1.28915e-22	9.50023e-16	2.03492	0.66	0.396	2.43947e-11	1.06172e-17	1.44095	0.572	0.4	2.72627e-13	9.50023e-16	1.50613e-26	ENSG00000173517	PEAK1	protein_coding	pseudopodium enriched atypical kinase 1 [Source:HGNC Symbol;Acc:HGNC:29431]
SYNE2	4.43339e-15	1.24167	0.443	0.199	1.13841e-10	9.607e-31	2.33474	0.802	0.517	2.46689e-26	1.48745e-44	2.5413	0.685	0.4	3.81947e-40	4.43339e-15	4.46234e-44	ENSG00000054654	SYNE2	protein_coding	spectrin repeat containing nuclear envelope protein 2 [Source:HGNC Symbol;Acc:HGNC:17084]
PLS3	1.7752e-33	1.10459	0.221	0.029	4.55836e-29	1.24161e-32	1.6944	0.509	0.136	3.1882e-28	5.24187e-15	1.21926	0.302	0.136	1.34601e-10	5.24187e-15	5.32561e-33	ENSG00000102024	PLS3	protein_coding	plastin 3 [Source:HGNC Symbol;Acc:HGNC:9091]
FCHSD2	8.5751e-27	1.37604	0.377	0.1	2.20191e-22	7.63433e-15	1.6354	0.585	0.324	1.96034e-10	1.52249e-29	1.87477	0.523	0.257	3.90945e-25	7.63433e-15	4.56747e-29	ENSG00000137478	FCHSD2	protein_coding	FCH and double SH3 domains 2 [Source:HGNC Symbol;Acc:HGNC:29114]
RIN2	8.72034e-39	1.91327	0.369	0.071	2.23921e-34	1.83937e-13	1.61677	0.547	0.296	4.72313e-09	1.10782e-60	2.18827	0.586	0.202	2.84467e-56	1.83937e-13	3.32347e-60	ENSG00000132669	RIN2	protein_coding	Ras and Rab interactor 2 [Source:HGNC Symbol;Acc:HGNC:18750]
DOCK4	1.09613e-51	2.82747	0.648	0.187	2.81465e-47	1.66767e-12	1.77317	0.708	0.567	4.28225e-08	1.85605e-34	2.70126	0.667	0.428	4.76596e-30	1.66767e-12	3.2884e-51	ENSG00000128512	DOCK4	protein_coding	dedicator of cytokinesis 4 [Source:HGNC Symbol;Acc:HGNC:19192]
TMTC1	1.61327e-20	2.73895	0.508	0.224	4.14255e-16	2.39124e-12	2.36917	0.764	0.617	6.14021e-08	1.43132e-40	2.8111	0.739	0.518	3.67534e-36	2.39124e-12	4.29396e-40	ENSG00000133687	TMTC1	protein_coding	transmembrane O-mannosyltransferase targeting cadherins 1 [Source:HGNC Symbol;Acc:HGNC:24099]
RPS6KA2	7.67863e-15	1.14655	0.336	0.124	1.97172e-10	2.98925e-11	1.20983	0.726	0.513	7.67578e-07	4.00654e-12	1.38603	0.536	0.376	1.0288e-07	2.98925e-11	2.30359e-14	ENSG00000071242	RPS6KA2	protein_coding	ribosomal protein S6 kinase A2 [Source:HGNC Symbol;Acc:HGNC:10431]
PIK3C2B	1.57577e-19	1.01616	0.23	0.05	4.04627e-15	3.14913e-14	1.34838	0.491	0.233	8.08635e-10	5.30816e-11	1.31696	0.351	0.203	1.36303e-06	5.30816e-11	4.72732e-19	ENSG00000133056	PIK3C2B	protein_coding	phosphatidylinositol-4-phosphate 3-kinase catalytic subunit type 2 beta [Source:HGNC Symbol;Acc:HGNC:8972]
PPFIBP1	2.29394e-39	1.94597	0.459	0.109	5.89038e-35	1.24412e-10	2.84422	0.594	0.405	3.19464e-06	2.68154e-51	2.99532	0.59	0.242	6.88566e-47	1.24412e-10	8.04462e-51	ENSG00000110841	PPFIBP1	protein_coding	PPFIA binding protein 1 [Source:HGNC Symbol;Acc:HGNC:9249]
FGD4	1.2852e-18	1.40535	0.484	0.208	3.30014e-14	3.12884e-14	1.38719	0.708	0.458	8.03424e-10	2.57374e-10	1.36332	0.527	0.423	6.60884e-06	2.57374e-10	3.85561e-18	ENSG00000139132	FGD4	protein_coding	FYVE, RhoGEF and PH domain containing 4 [Source:HGNC Symbol;Acc:HGNC:19125]
PALMD	3.78712e-10	1.31056	0.32	0.146	9.72456e-06	4.75909e-19	1.67609	0.717	0.451	1.22204e-14	9.84938e-16	1.69882	0.532	0.378	2.52912e-11	3.78712e-10	1.42773e-18	ENSG00000099260	PALMD	protein_coding	palmdelphin [Source:HGNC Symbol;Acc:HGNC:15846]
SPIDR	1.22131e-28	1.21068	0.443	0.125	3.13609e-24	4.20147e-10	1.28844	0.547	0.323	1.07885e-05	7.33873e-27	1.48073	0.545	0.284	1.88444e-22	4.20147e-10	3.66394e-28	ENSG00000164808	SPIDR	protein_coding	scaffold protein involved in DNA repair [Source:HGNC Symbol;Acc:HGNC:28971]
CHSY3	4.2589e-10	1.38748	0.246	0.092	1.0936e-05	8.10595e-24	2.3049	0.472	0.149	2.08145e-19	2.00271e-39	3.05943	0.405	0.128	5.14257e-35	4.2589e-10	6.00814e-39	ENSG00000198108	CHSY3	protein_coding	chondroitin sulfate synthase 3 [Source:HGNC Symbol;Acc:HGNC:24293]
MACF1	2.79818e-09	1.08989	0.508	0.324	7.18517e-05	2.68932e-11	1.59196	0.755	0.646	6.90563e-07	5.84725e-13	1.13799	0.635	0.515	1.50146e-08	2.79818e-09	1.75418e-12	ENSG00000127603	MACF1	protein_coding	microtubule actin crosslinking factor 1 [Source:HGNC Symbol;Acc:HGNC:13664]
WNK1	2.48651e-11	1.38728	0.541	0.346	6.38487e-07	1.93463e-08	1.51881	0.642	0.56	0.000496775	4.79762e-14	1.40077	0.613	0.498	1.23193e-09	1.93463e-08	1.43929e-13	ENSG00000060237	WNK1	protein_coding	WNK lysine deficient protein kinase 1 [Source:HGNC Symbol;Acc:HGNC:14540]
GFOD1	2.48319e-83	1.98532	0.5	0.064	6.37633e-79	2.02686e-08	1.17161	0.604	0.438	0.000520457	6.01462e-55	2.63115	0.527	0.18	1.54443e-50	2.02686e-08	7.44956e-83	ENSG00000145990	GFOD1	protein_coding	glucose-fructose oxidoreductase domain containing 1 [Source:HGNC Symbol;Acc:HGNC:21096]
ITPR2	1.41939e-27	1.35298	0.385	0.102	3.6447e-23	2.77876e-08	1.7613	0.66	0.544	0.000713529	2.97397e-29	2.22628	0.631	0.403	7.63656e-25	2.77876e-08	8.92192e-29	ENSG00000123104	ITPR2	protein_coding	inositol 1,4,5-trisphosphate receptor type 2 [Source:HGNC Symbol;Acc:HGNC:6181]
TTC28	4.25542e-08	1.04181	0.508	0.342	0.00109271	6.81493e-12	1.68294	0.736	0.583	1.74994e-07	1.08981e-20	1.55567	0.626	0.445	2.79842e-16	4.25542e-08	3.26944e-20	ENSG00000100154	TTC28	protein_coding	tetratricopeptide repeat domain 28 [Source:HGNC Symbol;Acc:HGNC:29179]
AUTS2	4.74856e-29	1.62525	0.533	0.178	1.21933e-24	1.82137e-07	1.07009	0.566	0.405	0.0046769	3.0098e-30	1.8133	0.64	0.382	7.72857e-26	1.82137e-07	9.02941e-30	ENSG00000158321	AUTS2	protein_coding	activator of transcription and developmental regulator AUTS2 [Source:HGNC Symbol;Acc:HGNC:14262]
ZHX3	2.24594e-13	1.00399	0.287	0.099	5.76713e-09	2.08851e-07	1.20473	0.566	0.425	0.00536287	8.11453e-12	1.53261	0.5	0.371	2.08365e-07	2.08851e-07	6.73782e-13	ENSG00000174306	ZHX3	protein_coding	zinc fingers and homeoboxes 3 [Source:HGNC Symbol;Acc:HGNC:15935]

### Sheet: Immune
	Sample S1					Sample S4					Sample S3
IDname	S1_p_val	S1_log2FC	S1_pct.1	S1_pct.2	S1_FDR	S4_p_val	S4_log2FC	S4_pct.1	S4_pct.2	S4_FDR	S3_p_val	S3_log2FC	S3_pct.1	S3_pct.2	S3_FDR	max_pval	min_pval	ensembl_gene_id	hgnc_symbol	gene_biotype	description
MS4A6A	0	2.59434	0.3	0	0	0	3.29941	0.642	0	0	0	3.15394	0.49	0.001	0	0	0	ENSG00000110077	MS4A6A	protein_coding	membrane spanning 4-domains A6A [Source:HGNC Symbol;Acc:HGNC:13375]
CD163	0	1.89297	0.25	0	0	0	2.41582	0.514	0	0	0	2.72982	0.388	0	0	0	0	ENSG00000177575	CD163	protein_coding	CD163 molecule [Source:HGNC Symbol;Acc:HGNC:1631]
MS4A4E	0	1.82358	0.275	0	0	0	3.52064	0.716	0.001	0	0	3.52407	0.531	0.001	0	0	0	ENSG00000214787	MS4A4E	protein_coding	membrane spanning 4-domains A4E [Source:HGNC Symbol;Acc:HGNC:14284]
PTPRC#081237	0	1.97464	0.325	0	0	0	3.26553	0.688	0	0	0	3.62944	0.646	0.001	0	0	0	ENSG00000081237	PTPRC	protein_coding	protein tyrosine phosphatase receptor type C [Source:HGNC Symbol;Acc:HGNC:9666]
FCGR2A	0	1.38784	0.25	0	0	0	2.09574	0.486	0	0	0	1.52354	0.388	0	0	0	0	ENSG00000143226	FCGR2A	protein_coding	Fc fragment of IgG receptor IIa [Source:HGNC Symbol;Acc:HGNC:3616]
MRC1	3.54279e-215	3.1538	0.325	0.002	9.09718e-211	0	4.58497	0.706	0.002	0	0	4.22907	0.585	0.002	0	3.54279e-215	0	ENSG00000260314	MRC1	protein_coding	mannose receptor C-type 1 [Source:HGNC Symbol;Acc:HGNC:7228]
IKZF1	9.24619e-180	1.3282	0.125	0	2.37424e-175	0	2.52518	0.505	0	0	0	2.46333	0.551	0.001	0	9.24619e-180	0	ENSG00000185811	IKZF1	protein_coding	IKAROS family zinc finger 1 [Source:HGNC Symbol;Acc:HGNC:13176]
DOCK2	9.05481e-170	1.07909	0.25	0.002	2.32509e-165	0	3.27069	0.817	0.003	0	0	3.16051	0.646	0.001	0	9.05481e-170	0	ENSG00000134516	DOCK2	protein_coding	dedicator of cytokinesis 2 [Source:HGNC Symbol;Acc:HGNC:2988]
FGD2	1.58924e-159	1.3527	0.175	0.001	4.08085e-155	0	1.6832	0.431	0	0	0	1.64295	0.327	0	0	1.58924e-159	0	ENSG00000146192	FGD2	protein_coding	FYVE, RhoGEF and PH domain containing 2 [Source:HGNC Symbol;Acc:HGNC:3664]
MS4A4A	1.71335e-143	1.36226	0.15	0	4.39955e-139	0	1.52836	0.404	0	0	0	1.59476	0.32	0.001	0	1.71335e-143	0	ENSG00000110079	MS4A4A	protein_coding	membrane spanning 4-domains A4A [Source:HGNC Symbol;Acc:HGNC:13371]
CSF2RA	6.99128e-143	1.00299	0.2	0.001	1.79522e-138	0	1.78732	0.404	0.001	0	0	1.33851	0.306	0.001	0	6.99128e-143	0	ENSG00000198223	CSF2RA	protein_coding	colony stimulating factor 2 receptor subunit alpha [Source:HGNC Symbol;Acc:HGNC:2435]
F13A1	2.14256e-119	2.13029	0.275	0.004	5.50165e-115	0	5.59944	0.697	0.003	0	0	4.24041	0.497	0.004	0	2.14256e-119	0	ENSG00000124491	F13A1	protein_coding	coagulation factor XIII A chain [Source:HGNC Symbol;Acc:HGNC:3531]
TOX	8.05729e-117	1.2423	0.175	0.001	2.06895e-112	8.99634e-166	1.59554	0.211	0.003	2.31008e-161	3.0434e-202	1.59198	0.211	0.004	7.81484e-198	8.05729e-117	9.1302e-202	ENSG00000198846	TOX	protein_coding	thymocyte selection associated high mobility group box [Source:HGNC Symbol;Acc:HGNC:18988]
SCN9A	3.51665e-111	1.90878	0.25	0.003	9.03006e-107	3.56784e-304	2.85833	0.523	0.013	9.1615e-300	0	3.63788	0.463	0.009	0	3.51665e-111	0	ENSG00000169432	SCN9A	protein_coding	sodium voltage-gated channel alpha subunit 9 [Source:HGNC Symbol;Acc:HGNC:10597]
HCLS1	1.11089e-103	1.15306	0.2	0.002	2.85255e-99	3.65283e-222	1.36164	0.367	0.009	9.37973e-218	0	1.13862	0.299	0.004	0	1.11089e-103	0	ENSG00000180353	HCLS1	protein_coding	hematopoietic cell-specific Lyn substrate 1 [Source:HGNC Symbol;Acc:HGNC:4844]
#239268	5.79657e-103	1.77211	0.175	0.002	1.48844e-98	3.05949e-248	1.38396	0.193	0.001	7.85616e-244	1.76017e-227	1.23307	0.184	0.002	4.51977e-223	5.79657e-103	9.17847e-248	ENSG00000239268		lncRNA	novel transcript
MSR1	6.29214e-103	1.09343	0.175	0.002	1.6157e-98	0	2.11073	0.413	0.005	0	1.74211e-226	1.26794	0.265	0.006	4.47339e-222	6.29214e-103	0	ENSG00000038945	MSR1	protein_coding	macrophage scavenger receptor 1 [Source:HGNC Symbol;Acc:HGNC:7376]
RBM47	4.07204e-101	1.40109	0.25	0.004	1.04562e-96	0	3.6971	0.651	0.003	0	0	3.83306	0.524	0.002	0	4.07204e-101	0	ENSG00000163694	RBM47	protein_coding	RNA binding motif protein 47 [Source:HGNC Symbol;Acc:HGNC:30358]
STAB1	2.94899e-99	1.76154	0.15	0.001	7.57242e-95	0	2.94381	0.55	0.001	0	0	1.83856	0.333	0.001	0	2.94899e-99	0	ENSG00000010327	STAB1	protein_coding	stabilin 1 [Source:HGNC Symbol;Acc:HGNC:18628]
PARP8	3.38155e-93	2.00408	0.25	0.004	8.68314e-89	0	3.10336	0.661	0.022	0	0	2.96642	0.619	0.023	0	3.38155e-93	0	ENSG00000151883	PARP8	protein_coding	poly(ADP-ribose) polymerase family member 8 [Source:HGNC Symbol;Acc:HGNC:26124]
TBXAS1	2.9265e-92	1.61303	0.175	0.002	7.51467e-88	0	3.03119	0.697	0.004	0	0	2.48399	0.503	0.003	0	2.9265e-92	0	ENSG00000059377	TBXAS1	protein_coding	thromboxane A synthase 1 [Source:HGNC Symbol;Acc:HGNC:11609]
VAV1	5.00659e-86	1.37601	0.15	0.001	1.28559e-81	0	2.15331	0.541	0	0	0	1.68151	0.333	0.001	0	5.00659e-86	0	ENSG00000141968	VAV1	protein_coding	vav guanine nucleotide exchange factor 1 [Source:HGNC Symbol;Acc:HGNC:12657]
SLCO2B1	2.86551e-83	1.37966	0.175	0.002	7.35804e-79	0	2.02975	0.541	0.006	0	0	2.25675	0.415	0.005	0	2.86551e-83	0	ENSG00000137491	SLCO2B1	protein_coding	solute carrier organic anion transporter family member 2B1 [Source:HGNC Symbol;Acc:HGNC:10962]
WDFY4	1.50772e-82	1.19346	0.1	0	3.87152e-78	5.89752e-287	1.08258	0.303	0.003	1.51436e-282	0	2.39222	0.299	0.001	0	1.50772e-82	0	ENSG00000128815	WDFY4	protein_coding	WDFY family member 4 [Source:HGNC Symbol;Acc:HGNC:29323]
FRMD4B	1.352e-81	2.86611	0.325	0.009	3.47166e-77	3.2966e-263	5.27152	0.817	0.05	8.46501e-259	0	4.42273	0.667	0.028	0	1.352e-81	0	ENSG00000114541	FRMD4B	protein_coding	FERM domain containing 4B [Source:HGNC Symbol;Acc:HGNC:24886]
RGL1	9.23991e-148	2.76571	0.375	0.006	2.37262e-143	2.7303e-187	3.72107	0.633	0.041	7.01087e-183	4.28433e-79	2.91947	0.429	0.06	1.10013e-74	4.28433e-79	8.19091e-187	ENSG00000143344	RGL1	protein_coding	ral guanine nucleotide dissociation stimulator like 1 [Source:HGNC Symbol;Acc:HGNC:30281]
ELMO1	1.06365e-71	2.36651	0.475	0.024	2.73125e-67	8.19453e-226	3.44566	0.881	0.067	2.10419e-221	3.31925e-226	3.16503	0.762	0.066	8.52317e-222	1.06365e-71	9.95775e-226	ENSG00000155849	ELMO1	protein_coding	engulfment and cell motility 1 [Source:HGNC Symbol;Acc:HGNC:16286]
FLI1	1.80453e-71	1.6655	0.3	0.009	4.63368e-67	1.23814e-272	2.69289	0.67	0.028	3.17928e-268	0	2.48153	0.605	0.026	0	1.80453e-71	0	ENSG00000151702	FLI1	protein_coding	Fli-1 proto-oncogene, ETS transcription factor [Source:HGNC Symbol;Acc:HGNC:3749]
PRKCB	8.00899e-70	1.27456	0.175	0.003	2.05655e-65	0	2.71807	0.606	0.003	0	0	2.71183	0.483	0.003	0	8.00899e-70	0	ENSG00000166501	PRKCB	protein_coding	protein kinase C beta [Source:HGNC Symbol;Acc:HGNC:9395]
P2RY14	9.14725e-70	1.66636	0.275	0.008	2.34883e-65	5.02432e-297	3.44522	0.569	0.017	1.29015e-292	0	3.53465	0.517	0.018	0	9.14725e-70	0	ENSG00000174944	P2RY14	protein_coding	purinergic receptor P2Y14 [Source:HGNC Symbol;Acc:HGNC:16442]
COLEC12	5.48068e-65	2.01734	0.2	0.004	1.40733e-60	7.73598e-179	3.85531	0.495	0.024	1.98644e-174	8.23988e-201	3.6515	0.435	0.022	2.11584e-196	5.48068e-65	2.47196e-200	ENSG00000158270	COLEC12	protein_coding	collectin subfamily member 12 [Source:HGNC Symbol;Acc:HGNC:16016]
GAS7	7.41498e-65	1.24095	0.275	0.008	1.90402e-60	9.09169e-183	2.45687	0.596	0.035	2.33456e-178	9.35442e-117	2.24074	0.449	0.042	2.40203e-112	7.41498e-65	2.72751e-182	ENSG00000007237	GAS7	protein_coding	growth arrest specific 7 [Source:HGNC Symbol;Acc:HGNC:4169]
SLFN12L	9.67554e-82	1.35587	0.125	0.001	2.48448e-77	2.99176e-60	1.25246	0.101	0.002	7.68225e-56	1.21111e-266	1.2952	0.163	0.001	3.10989e-262	2.99176e-60	3.63334e-266	ENSG00000205045	SLFN12L	protein_coding	schlafen family member 12 like [Source:HGNC Symbol;Acc:HGNC:33920]
MYO1F	3.51736e-60	1.29912	0.175	0.003	9.03187e-56	0	2.18344	0.523	0.002	0	0	1.95165	0.469	0.002	0	3.51736e-60	0	ENSG00000142347	MYO1F	protein_coding	myosin IF [Source:HGNC Symbol;Acc:HGNC:7600]
ARHGAP25	6.61675e-58	1.78272	0.1	0.001	1.69905e-53	0	2.12803	0.459	0.007	0	2.25064e-219	1.35719	0.272	0.007	5.7792e-215	6.61675e-58	0	ENSG00000163219	ARHGAP25	protein_coding	Rho GTPase activating protein 25 [Source:HGNC Symbol;Acc:HGNC:28951]
PCED1B	1.72996e-49	1.35529	0.15	0.003	4.44219e-45	6.18748e-67	1.26697	0.284	0.021	1.58882e-62	4.11831e-64	1.51463	0.224	0.019	1.0575e-59	1.72996e-49	1.85624e-66	ENSG00000179715	PCED1B	protein_coding	PC-esterase domain containing 1B [Source:HGNC Symbol;Acc:HGNC:28255]
#260517	2.51937e-48	1.07376	0.175	0.004	6.46925e-44	3.17434e-92	1.87089	0.45	0.04	8.15106e-88	7.83757e-80	1.58337	0.32	0.032	2.01253e-75	2.51937e-48	9.52301e-92	ENSG00000260517		lncRNA	novel transcript
ARHGAP15	4.55728e-48	2.54268	0.25	0.01	1.17022e-43	1.70323e-272	3.78264	0.633	0.025	4.37356e-268	0	4.05355	0.639	0.018	0	4.55728e-48	0	ENSG00000075884	ARHGAP15	protein_coding	Rho GTPase activating protein 15 [Source:HGNC Symbol;Acc:HGNC:21030]
MAMDC2#165072	4.88702e-48	2.69113	0.3	0.014	1.25489e-43	1.96318e-129	3.49659	0.55	0.044	5.04104e-125	1.22014e-112	2.79578	0.442	0.044	3.13308e-108	4.88702e-48	5.88953e-129	ENSG00000165072	MAMDC2	protein_coding	MAM domain containing 2 [Source:HGNC Symbol;Acc:HGNC:23673]
IL18R1	8.25576e-82	2.35636	0.125	0.001	2.11991e-77	5.62073e-48	1.86392	0.165	0.01	1.44329e-43	1.99462e-113	1.49543	0.156	0.004	5.12179e-109	5.62073e-48	5.98386e-113	ENSG00000115604	IL18R1	protein_coding	interleukin 18 receptor 1 [Source:HGNC Symbol;Acc:HGNC:5988]
CD163L1	4.59931e-47	2.26331	0.175	0.005	1.18101e-42	0	3.02497	0.505	0.005	0	0	3.15015	0.395	0.004	0	4.59931e-47	0	ENSG00000177675	CD163L1	protein_coding	CD163 molecule like 1 [Source:HGNC Symbol;Acc:HGNC:30375]
FMN1	3.73271e-46	1.30545	0.2	0.006	9.58485e-42	1.40639e-183	2.41609	0.596	0.036	3.61133e-179	6.93133e-203	2.93572	0.442	0.023	1.77983e-198	3.73271e-46	2.0794e-202	ENSG00000248905	FMN1	protein_coding	formin 1 [Source:HGNC Symbol;Acc:HGNC:3768]
LYVE1	1.29095e-44	1.28396	0.1	0.001	3.31491e-40	0	2.34513	0.431	0.006	0	0	1.66902	0.32	0.004	0	1.29095e-44	0	ENSG00000133800	LYVE1	protein_coding	lymphatic vessel endothelial hyaluronan receptor 1 [Source:HGNC Symbol;Acc:HGNC:14687]
KCNQ1#053918	1.43606e-44	1.39609	0.175	0.005	3.68751e-40	4.27919e-203	2.19329	0.56	0.027	1.09881e-198	7.82698e-134	1.70197	0.429	0.034	2.00981e-129	1.43606e-44	1.28376e-202	ENSG00000053918	KCNQ1	protein_coding	potassium voltage-gated channel subfamily Q member 1 [Source:HGNC Symbol;Acc:HGNC:6294]
DOCK11	1.11912e-43	1.85473	0.225	0.009	2.87368e-39	1.90705e-171	2.01011	0.596	0.037	4.89692e-167	1.12212e-167	1.72206	0.442	0.028	2.88138e-163	1.11912e-43	5.72115e-171	ENSG00000147251	DOCK11	protein_coding	dedicator of cytokinesis 11 [Source:HGNC Symbol;Acc:HGNC:23483]
DOCK8	1.16628e-43	1.7459	0.275	0.013	2.99477e-39	0	3.25825	0.725	0.028	0	0	3.1388	0.694	0.031	0	1.16628e-43	0	ENSG00000107099	DOCK8	protein_coding	dedicator of cytokinesis 8 [Source:HGNC Symbol;Acc:HGNC:19191]
HCK	1.97763e-41	1.11159	0.1	0.002	5.07815e-37	0	1.71942	0.385	0	0	0	1.28849	0.218	0	0	1.97763e-41	0	ENSG00000101336	HCK	protein_coding	HCK proto-oncogene, Src family tyrosine kinase [Source:HGNC Symbol;Acc:HGNC:4840]
MAN1A1	1.51018e-40	2.47712	0.25	0.012	3.87785e-36	3.58787e-204	3.98292	0.624	0.035	9.21292e-200	4.24314e-176	3.96934	0.49	0.034	1.08955e-171	1.51018e-40	1.07636e-203	ENSG00000111885	MAN1A1	protein_coding	mannosidase alpha class 1A member 1 [Source:HGNC Symbol;Acc:HGNC:6821]
CCND3	4.88672e-39	2.67118	0.3	0.018	1.25481e-34	1.1634e-46	1.61694	0.349	0.046	2.98737e-42	4.08031e-128	2.50098	0.497	0.048	1.04774e-123	4.88672e-39	1.22409e-127	ENSG00000112576	CCND3	protein_coding	cyclin D3 [Source:HGNC Symbol;Acc:HGNC:1585]
IFI16	4.81135e-38	1.59798	0.2	0.008	1.23546e-33	2.55613e-140	2.05776	0.532	0.037	6.56362e-136	6.03277e-177	1.52702	0.449	0.027	1.5491e-172	4.81135e-38	1.80983e-176	ENSG00000163565	IFI16	protein_coding	interferon gamma inducible protein 16 [Source:HGNC Symbol;Acc:HGNC:5395]
SMAP2	5.68533e-37	1.37096	0.175	0.006	1.45988e-32	1.33124e-150	1.96679	0.514	0.032	3.41835e-146	1.02445e-201	2.32229	0.456	0.025	2.63058e-197	5.68533e-37	3.07334e-201	ENSG00000084070	SMAP2	protein_coding	small ArfGAP2 [Source:HGNC Symbol;Acc:HGNC:25082]
ADAP2	1.3893e-34	1.63591	0.125	0.003	3.56744e-30	3.70622e-267	2.74957	0.587	0.022	9.51684e-263	2.42633e-289	1.79711	0.395	0.011	6.23032e-285	1.3893e-34	7.27898e-289	ENSG00000184060	ADAP2	protein_coding	ArfGAP with dual PH domains 2 [Source:HGNC Symbol;Acc:HGNC:16487]
CSGALNACT1	2.9718e-34	1.3348	0.2	0.009	7.63098e-30	1.51451e-101	1.86736	0.339	0.02	3.88897e-97	3.63192e-109	1.89061	0.333	0.025	9.32603e-105	2.9718e-34	1.08957e-108	ENSG00000147408	CSGALNACT1	protein_coding	chondroitin sulfate N-acetylgalactosaminyltransferase 1 [Source:HGNC Symbol;Acc:HGNC:24290]
MGAT5	4.42692e-34	1.64354	0.225	0.011	1.13674e-29	2.39767e-159	2.36112	0.624	0.045	6.15675e-155	7.69845e-133	2.92457	0.476	0.043	1.97681e-128	4.42692e-34	7.19302e-159	ENSG00000152127	MGAT5	protein_coding	alpha-1,6-mannosylglycoprotein 6-beta-N-acetylglucosaminyltransferase [Source:HGNC Symbol;Acc:HGNC:7049]
PIK3CD	3.11025e-33	1.13044	0.125	0.003	7.98651e-29	4.18445e-302	1.45711	0.459	0.009	1.07448e-297	1.78949e-219	1.32693	0.259	0.006	4.59505e-215	3.11025e-33	1.25533e-301	ENSG00000171608	PIK3CD	protein_coding	phosphatidylinositol-4,5-bisphosphate 3-kinase catalytic subunit delta [Source:HGNC Symbol;Acc:HGNC:8977]
VAV3	5.60008e-33	1.41023	0.2	0.009	1.43799e-28	2.12759e-204	2.20491	0.495	0.02	5.46322e-200	4.91266e-200	1.86339	0.408	0.019	1.26147e-195	5.60008e-33	6.38276e-204	ENSG00000134215	VAV3	protein_coding	vav guanine nucleotide exchange factor 3 [Source:HGNC Symbol;Acc:HGNC:12659]
SLC8A1	2.66511e-27	1.2294	0.2	0.011	6.84348e-23	8.38852e-247	3.47527	0.606	0.025	2.154e-242	2.88626e-238	3.4365	0.51	0.026	7.41135e-234	2.66511e-27	2.51656e-246	ENSG00000183023	SLC8A1	protein_coding	solute carrier family 8 member A1 [Source:HGNC Symbol;Acc:HGNC:11068]
NLRP1	3.75208e-23	1.28357	0.15	0.007	9.63458e-19	6.66768e-132	1.84954	0.569	0.045	1.71213e-127	1.26042e-90	1.42002	0.388	0.041	3.23652e-86	3.75208e-23	2.0003e-131	ENSG00000091592	NLRP1	protein_coding	NLR family pyrin domain containing 1 [Source:HGNC Symbol;Acc:HGNC:14374]
CD44	7.12041e-21	1.8203	0.175	0.011	1.82838e-16	2.82606e-41	1.33563	0.339	0.048	7.25675e-37	2.82885e-55	1.14217	0.279	0.034	7.26393e-51	7.12041e-21	8.48656e-55	ENSG00000026508	CD44	protein_coding	CD44 molecule (Indian blood group) [Source:HGNC Symbol;Acc:HGNC:1681]
RAP1GAP2	8.13954e-21	1.39083	0.15	0.008	2.09007e-16	3.94389e-77	1.56049	0.312	0.023	1.01271e-72	7.36613e-67	1.3748	0.218	0.017	1.89148e-62	8.13954e-21	1.18317e-76	ENSG00000132359	RAP1GAP2	protein_coding	RAP1 GTPase activating protein 2 [Source:HGNC Symbol;Acc:HGNC:29176]
ABR#159842	1.26255e-20	1.03382	0.225	0.019	3.24198e-16	7.69926e-45	1.81153	0.495	0.1	1.97702e-40	2.84007e-56	1.55454	0.422	0.076	7.29272e-52	1.26255e-20	8.5202e-56	ENSG00000159842	ABR	protein_coding	ABR activator of RhoGEF and GTPase [Source:HGNC Symbol;Acc:HGNC:81]
CMIP	4.58556e-20	1.00974	0.15	0.009	1.17748e-15	2.5016e-211	1.83299	0.578	0.027	6.4236e-207	8.38881e-192	1.93449	0.469	0.028	2.15408e-187	4.58556e-20	7.50479e-211	ENSG00000153815	CMIP	protein_coding	c-Maf inducing protein [Source:HGNC Symbol;Acc:HGNC:24319]
SIPA1L1	1.23926e-19	1.86586	0.275	0.03	3.18216e-15	9.82486e-38	1.5925	0.495	0.111	2.52283e-33	5.31371e-36	1.10435	0.347	0.073	1.36446e-31	1.23926e-19	2.94746e-37	ENSG00000197555	SIPA1L1	protein_coding	signal induced proliferation associated 1 like 1 [Source:HGNC Symbol;Acc:HGNC:20284]
SRGAP1	1.25552e-16	1.34583	0.175	0.015	3.22392e-12	6.29059e-107	2.22432	0.532	0.05	1.6153e-102	7.29331e-75	2.57023	0.408	0.056	1.87278e-70	1.25552e-16	1.88718e-106	ENSG00000196935	SRGAP1	protein_coding	SLIT-ROBO Rho GTPase activating protein 1 [Source:HGNC Symbol;Acc:HGNC:17382]
CPNE8	4.37203e-15	1.01233	0.125	0.008	1.12265e-10	5.79534e-99	1.24372	0.394	0.028	1.48813e-94	2.84667e-81	1.19771	0.333	0.033	7.30968e-77	4.37203e-15	1.7386e-98	ENSG00000139117	CPNE8	protein_coding	copine 8 [Source:HGNC Symbol;Acc:HGNC:23498]
CAMK1D	4.46741e-15	1.20846	0.2	0.021	1.14714e-10	3.16732e-174	2.82643	0.752	0.062	8.13303e-170	1.85727e-145	2.45151	0.599	0.063	4.76909e-141	4.46741e-15	9.50195e-174	ENSG00000183049	CAMK1D	protein_coding	calcium/calmodulin dependent protein kinase ID [Source:HGNC Symbol;Acc:HGNC:19341]
GAB2	1.11391e-14	1.43319	0.175	0.016	2.86029e-10	1.2518e-73	2.41188	0.596	0.094	3.21437e-69	5.21958e-63	2.00247	0.469	0.085	1.34029e-58	1.11391e-14	3.75539e-73	ENSG00000033327	GAB2	protein_coding	GRB2 associated binding protein 2 [Source:HGNC Symbol;Acc:HGNC:14458]
CCSER1	1.78633e-14	1.85445	0.15	0.012	4.58694e-10	1.26596e-21	1.11791	0.193	0.031	3.25074e-17	2.59925e-30	1.87756	0.19	0.029	6.67436e-26	1.78633e-14	7.79776e-30	ENSG00000184305	CCSER1	protein_coding	coiled-coil serine rich protein 1 [Source:HGNC Symbol;Acc:HGNC:29349]
PIP4K2A	3.82457e-14	1.67783	0.225	0.028	9.82072e-10	9.565e-93	1.93745	0.587	0.071	2.4561e-88	3.08849e-84	2.37182	0.531	0.084	7.93062e-80	3.82457e-14	2.8695e-92	ENSG00000150867	PIP4K2A	protein_coding	phosphatidylinositol-5-phosphate 4-kinase type 2 alpha [Source:HGNC Symbol;Acc:HGNC:8997]
PAG1	4.46399e-14	1.23128	0.15	0.013	1.14626e-09	2.1119e-105	1.48216	0.413	0.029	5.42293e-101	4.9235e-67	1.04302	0.252	0.023	1.26426e-62	4.46399e-14	6.3357e-105	ENSG00000076641	PAG1	protein_coding	phosphoprotein membrane anchor with glycosphingolipid microdomains 1 [Source:HGNC Symbol;Acc:HGNC:30043]
ANKRD44	2.09677e-13	1.59525	0.3	0.051	5.38409e-09	1.79555e-105	3.29803	0.853	0.156	4.61062e-101	3.76937e-114	3.45792	0.762	0.152	9.67898e-110	2.09677e-13	1.13081e-113	ENSG00000065413	ANKRD44	protein_coding	ankyrin repeat domain 44 [Source:HGNC Symbol;Acc:HGNC:25259]
SP100	2.77304e-13	1.78974	0.2	0.024	7.12062e-09	9.47357e-44	1.398	0.56	0.131	2.43262e-39	3.10683e-37	1.41725	0.401	0.096	7.97771e-33	2.77304e-13	2.84207e-43	ENSG00000067066	SP100	protein_coding	SP100 nuclear antigen [Source:HGNC Symbol;Acc:HGNC:11206]
STK10	3.00851e-13	1.01099	0.125	0.009	7.72524e-09	1.73508e-144	1.43233	0.505	0.032	4.45534e-140	3.20849e-169	1.43808	0.442	0.028	8.23877e-165	3.00851e-13	9.62548e-169	ENSG00000072786	STK10	protein_coding	serine/threonine kinase 10 [Source:HGNC Symbol;Acc:HGNC:11388]
NAV2	3.56026e-13	2.61389	0.3	0.053	9.14204e-09	4.35261e-49	4.32759	0.615	0.161	1.11766e-44	3.80033e-48	3.0083	0.49	0.123	9.75849e-44	3.56026e-13	1.30578e-48	ENSG00000166833	NAV2	protein_coding	neuron navigator 2 [Source:HGNC Symbol;Acc:HGNC:15997]
MYO1D	6.29589e-11	1.31887	0.2	0.028	1.61666e-06	3.05247e-48	1.20388	0.459	0.075	7.83814e-44	3.00479e-45	1.09541	0.381	0.072	7.7157e-41	6.29589e-11	9.15742e-48	ENSG00000176658	MYO1D	protein_coding	myosin ID [Source:HGNC Symbol;Acc:HGNC:7598]
DOCK10	5.2256e-10	1.14145	0.175	0.024	1.34183e-05	6.92928e-36	2.15701	0.541	0.151	1.7793e-31	1.61742e-38	2.45802	0.422	0.109	4.15322e-34	5.2256e-10	4.85227e-38	ENSG00000135905	DOCK10	protein_coding	dedicator of cytokinesis 10 [Source:HGNC Symbol;Acc:HGNC:23479]
MCTP1	1.76126e-09	1.89394	0.1	0.009	4.52256e-05	0	2.71384	0.642	0.014	0	1.4349e-288	2.70845	0.49	0.018	3.68453e-284	1.76126e-09	0	ENSG00000175471	MCTP1	protein_coding	multiple C2 and transmembrane domain containing 1 [Source:HGNC Symbol;Acc:HGNC:26183]
TET3	3.11491e-09	1.19009	0.15	0.02	7.99847e-05	1.96326e-27	1.30322	0.339	0.073	5.04126e-23	7.5054e-23	1.1361	0.299	0.083	1.92724e-18	3.11491e-09	5.88979e-27	ENSG00000187605	TET3	protein_coding	tet methylcytosine dioxygenase 3 [Source:HGNC Symbol;Acc:HGNC:28313]
DAPK1	3.2321e-09	1.13643	0.175	0.026	8.2994e-05	3.77542e-88	2.38308	0.587	0.077	9.69454e-84	4.26093e-105	1.78377	0.517	0.065	1.09412e-100	3.2321e-09	1.27828e-104	ENSG00000196730	DAPK1	protein_coding	death associated protein kinase 1 [Source:HGNC Symbol;Acc:HGNC:2674]
WDFY2	3.33242e-09	1.1979	0.175	0.026	8.55698e-05	1.76922e-116	2.37722	0.679	0.079	4.54301e-112	2.3171e-73	1.81852	0.476	0.077	5.94984e-69	3.33242e-09	5.30767e-116	ENSG00000139668	WDFY2	protein_coding	WD repeat and FYVE domain containing 2 [Source:HGNC Symbol;Acc:HGNC:20482]
LSAMP	4.12797e-09	1.25415	0.1	0.009	0.000105998	7.57047e-49	2.7691	0.266	0.027	1.94395e-44	1.77795e-66	2.52175	0.299	0.034	4.56542e-62	4.12797e-09	5.33385e-66	ENSG00000185565	LSAMP	protein_coding	limbic system associated membrane protein [Source:HGNC Symbol;Acc:HGNC:6705]
SRGAP2	1.12775e-08	1.06181	0.125	0.015	0.000289583	6.14824e-42	1.79288	0.505	0.111	1.57875e-37	4.13206e-103	2.0879	0.483	0.058	1.06103e-98	1.12775e-08	1.23962e-102	ENSG00000266028	SRGAP2	protein_coding	SLIT-ROBO Rho GTPase activating protein 2 [Source:HGNC Symbol;Acc:HGNC:19751]
FYN	1.2949e-16	1.96694	0.2	0.019	3.32504e-12	1.25503e-08	1.17948	0.202	0.066	0.000322266	1.10819e-13	1.43655	0.211	0.062	2.8456e-09	1.25503e-08	3.88469e-16	ENSG00000010810	FYN	protein_coding	FYN proto-oncogene, Src family tyrosine kinase [Source:HGNC Symbol;Acc:HGNC:4037]
CYRIB	1.38965e-08	1.53749	0.275	0.064	0.000356833	8.75997e-46	2.16306	0.716	0.231	2.24939e-41	1.40366e-30	1.70807	0.544	0.211	3.60433e-26	1.38965e-08	2.62799e-45	ENSG00000153310	CYRIB	protein_coding	CYFIP related Rac1 interactor B [Source:HGNC Symbol;Acc:HGNC:25216]
CDC42SE2	2.11822e-08	2.63626	0.25	0.055	0.000543916	5.29486e-46	1.95495	0.661	0.185	1.35961e-41	2.58985e-34	1.71024	0.531	0.187	6.65022e-30	2.11822e-08	1.58846e-45	ENSG00000158985	CDC42SE2	protein_coding	CDC42 small effector 2 [Source:HGNC Symbol;Acc:HGNC:18547]
ST6GAL1	3.77445e-08	1.47066	0.1	0.01	0.000969204	7.111e-113	3.14357	0.606	0.065	1.82596e-108	1.17697e-140	2.13004	0.483	0.042	3.02222e-136	3.77445e-08	3.53091e-140	ENSG00000073849	ST6GAL1	protein_coding	ST6 beta-galactoside alpha-2,6-sialyltransferase 1 [Source:HGNC Symbol;Acc:HGNC:10860]
NTM	6.7152e-20	1.97546	0.125	0.006	1.72433e-15	1.87854e-10	3.51537	0.128	0.028	4.82371e-06	5.05421e-08	1.73742	0.102	0.028	0.00129782	5.05421e-08	2.01456e-19	ENSG00000182667	NTM	protein_coding	neurotrimin [Source:HGNC Symbol;Acc:HGNC:17941]
RBPJ	1.18603e-07	3.99281	0.475	0.211	0.00304549	1.39692e-32	5.61231	0.798	0.54	3.58702e-28	1.58445e-34	5.07245	0.721	0.467	4.06855e-30	1.18603e-07	4.75335e-34	ENSG00000168214	RBPJ	protein_coding	recombination signal binding protein for immunoglobulin kappa J region [Source:HGNC Symbol;Acc:HGNC:5724]
CPM	1.25092e-07	1.53379	0.2	0.039	0.00321211	5.98346e-71	1.21638	0.394	0.039	1.53643e-66	4.63007e-160	2.28078	0.456	0.032	1.18891e-155	1.25092e-07	1.38902e-159	ENSG00000135678	CPM	protein_coding	carboxypeptidase M [Source:HGNC Symbol;Acc:HGNC:2311]
MAML2	3.45353e-07	1.67279	0.225	0.051	0.00886797	5.13982e-88	1.65709	0.734	0.108	1.3198e-83	1.2741e-104	1.74071	0.619	0.09	3.27162e-100	3.45353e-07	3.82229e-104	ENSG00000184384	MAML2	protein_coding	mastermind like transcriptional coactivator 2 [Source:HGNC Symbol;Acc:HGNC:16259]
GNAQ	4.64385e-07	1.65108	0.35	0.12	0.0119245	1.45754e-43	2.52955	0.789	0.31	3.74268e-39	4.79001e-52	2.26426	0.748	0.285	1.22998e-47	4.64385e-07	1.437e-51	ENSG00000156052	GNAQ	protein_coding	G protein subunit alpha q [Source:HGNC Symbol;Acc:HGNC:4390]
RUNX1	4.97351e-07	1.8502	0.25	0.066	0.012771	4.18945e-73	2.55014	0.807	0.192	1.07577e-68	3.37184e-64	1.98036	0.646	0.168	8.65822e-60	4.97351e-07	1.25683e-72	ENSG00000159216	RUNX1	protein_coding	RUNX family transcription factor 1 [Source:HGNC Symbol;Acc:HGNC:10471]
MANBA	7.9972e-07	1.16771	0.175	0.035	0.0205352	2.2833e-29	1.92062	0.661	0.259	5.86304e-25	2.85898e-28	1.68017	0.415	0.133	7.34129e-24	7.9972e-07	6.84989e-29	ENSG00000109323	MANBA	protein_coding	mannosidase beta [Source:HGNC Symbol;Acc:HGNC:6831]
TAOK3	9.88578e-07	1.90805	0.35	0.125	0.0253847	2.36288e-15	1.17424	0.716	0.436	6.0674e-11	8.96311e-09	1.01408	0.571	0.411	0.000230155	9.88578e-07	7.08863e-15	ENSG00000135090	TAOK3	protein_coding	TAO kinase 3 [Source:HGNC Symbol;Acc:HGNC:18133]
ATM	1.24003e-06	1.91961	0.275	0.082	0.0318416	9.16461e-32	1.87604	0.725	0.319	2.35329e-27	5.1377e-38	1.92336	0.633	0.263	1.31926e-33	1.24003e-06	1.54131e-37	ENSG00000149311	ATM	protein_coding	ATM serine/threonine kinase [Source:HGNC Symbol;Acc:HGNC:795]

### Sheet: Myo
	Sample S1					Sample S4					Sample S3
IDname	S1_p_val	S1_log2FC	S1_pct.1	S1_pct.2	S1_FDR	S4_p_val	S4_log2FC	S4_pct.1	S4_pct.2	S4_FDR	S3_p_val	S3_log2FC	S3_pct.1	S3_pct.2	S3_FDR	max_pval	min_pval	ensembl_gene_id	hgnc_symbol	gene_biotype	description
MLIP	0	3.46228	0.903	0.028	0	0	5.32497	0.922	0.039	0	0	5.13581	0.914	0.047	0	0	0	ENSG00000146147	MLIP	protein_coding	muscular LMNA interacting protein [Source:HGNC Symbol;Acc:HGNC:21355]
TRDN	0	4.34419	0.978	0.035	0	0	6.69536	0.966	0.032	0	0	5.98196	0.964	0.083	0	0	0	ENSG00000186439	TRDN	protein_coding	triadin [Source:HGNC Symbol;Acc:HGNC:12261]
PDLIM5	0	4.51068	0.976	0.042	0	0	4.48612	0.949	0.194	0	0	4.89829	0.942	0.118	0	0	0	ENSG00000163110	PDLIM5	protein_coding	PDZ and LIM domain 5 [Source:HGNC Symbol;Acc:HGNC:17468]
MYBPC1	0	4.74333	0.967	0.029	0	0	7.14917	0.962	0.022	0	0	6.53945	0.932	0.023	0	0	0	ENSG00000196091	MYBPC1	protein_coding	myosin binding protein C1 [Source:HGNC Symbol;Acc:HGNC:7549]
CMYA5	0	3.66023	0.941	0.031	0	0	5.66136	0.976	0.122	0	0	6.64413	0.973	0.041	0	0	0	ENSG00000164309	CMYA5	protein_coding	cardiomyopathy associated 5 [Source:HGNC Symbol;Acc:HGNC:14305]
DMD	0	4.6742	0.974	0.049	0	0	7.77844	0.922	0.153	0	0	6.52159	0.925	0.143	0	0	0	ENSG00000198947	DMD	protein_coding	dystrophin [Source:HGNC Symbol;Acc:HGNC:2928]
CTNNA3	0	3.69174	0.922	0.035	0	0	5.60897	0.949	0.055	0	0	5.5787	0.935	0.055	0	0	0	ENSG00000183230	CTNNA3	protein_coding	catenin alpha 3 [Source:HGNC Symbol;Acc:HGNC:2511]
PDE4DIP	0	4.17338	0.972	0.033	0	0	5.02962	0.959	0.156	0	0	5.19004	0.953	0.133	0	0	0	ENSG00000178104	PDE4DIP	protein_coding	phosphodiesterase 4D interacting protein [Source:HGNC Symbol;Acc:HGNC:15580]
SVIL	0	4.25678	0.962	0.036	0	0	5.33636	0.94	0.078	0	0	4.52369	0.922	0.159	0	0	0	ENSG00000197321	SVIL	protein_coding	supervillin [Source:HGNC Symbol;Acc:HGNC:11480]
SESN1	0	3.60404	0.915	0.051	0	0	4.6673	0.907	0.085	0	0	3.27499	0.825	0.116	0	0	0	ENSG00000080546	SESN1	protein_coding	sestrin 1 [Source:HGNC Symbol;Acc:HGNC:21595]
PDE4D	0	3.99322	0.946	0.039	0	0	5.20366	0.942	0.135	0	0	3.89974	0.931	0.168	0	0	0	ENSG00000113448	PDE4D	protein_coding	phosphodiesterase 4D [Source:HGNC Symbol;Acc:HGNC:8783]
MALAT1	0	3.16583	0.997	0.965	0	0	3.05679	0.995	0.998	0	0	2.39027	0.991	0.983	0	0	0	ENSG00000251562	MALAT1	lncRNA	metastasis associated lung adenocarcinoma transcript 1 [Source:HGNC Symbol;Acc:HGNC:29665]
NEAT1	0	5.20936	0.994	0.198	0	0	5.74543	0.98	0.824	0	0	4.07481	0.968	0.704	0	0	0	ENSG00000245532	NEAT1	lncRNA	nuclear paraspeckle assembly transcript 1 [Source:HGNC Symbol;Acc:HGNC:30815]
RYR1	0	4.12178	0.962	0.029	0	0	7.96691	0.93	0.034	0	0	5.15613	0.916	0.043	0	0	0	ENSG00000196218	RYR1	protein_coding	ryanodine receptor 1 [Source:HGNC Symbol;Acc:HGNC:10483]
NEB	0	5.38135	0.991	0.033	0	0	8.13011	0.979	0.2	0	0	6.66077	0.973	0.054	0	0	0	ENSG00000183091	NEB	protein_coding	nebulin [Source:HGNC Symbol;Acc:HGNC:7720]
OBSCN	0	4.06348	0.964	0.031	0	0	5.51556	0.94	0.015	0	0	5.3938	0.927	0.017	0	0	0	ENSG00000154358	OBSCN	protein_coding	obscurin, cytoskeletal calmodulin and titin-interacting RhoGEF [Source:HGNC Symbol;Acc:HGNC:15719]
TTN-AS1	0	4.50705	0.97	0.033	0	0	6.68581	0.94	0.051	0	0	6.48794	0.939	0.036	0	0	0	ENSG00000237298	TTN-AS1	lncRNA	TTN antisense RNA 1 [Source:HGNC Symbol;Acc:HGNC:44124]
TTN	0	5.87279	0.997	0.276	0	0	10.4709	0.985	0.145	0	0	8.32075	0.979	0.096	0	0	0	ENSG00000155657	TTN	protein_coding	titin [Source:HGNC Symbol;Acc:HGNC:12403]
ACTN2	0	4.2707	0.915	0.031	0	0	4.10559	0.88	0.009	0	0	3.73585	0.721	0.01	0	0	0	ENSG00000077522	ACTN2	protein_coding	actinin alpha 2 [Source:HGNC Symbol;Acc:HGNC:164]
NEXN	1.6896e-298	3.30211	0.881	0.032	4.33855e-294	0	4.09723	0.886	0.033	0	0	4.05016	0.882	0.034	0	1.6896e-298	0	ENSG00000162614	NEXN	protein_coding	nexilin F-actin binding protein [Source:HGNC Symbol;Acc:HGNC:29557]
MIR1-1HG	4.51696e-295	3.16931	0.875	0.032	1.15986e-290	0	5.01982	0.92	0.013	0	0	4.27514	0.908	0.014	0	4.51696e-295	0	ENSG00000174407	MIR1-1HG	lncRNA	MIR1-1 host gene [Source:HGNC Symbol;Acc:HGNC:16159]
DEPTOR	3.12472e-294	3.42725	0.879	0.041	8.02364e-290	0	3.2927	0.786	0.085	0	0	3.26895	0.763	0.086	0	3.12472e-294	0	ENSG00000155792	DEPTOR	protein_coding	DEP domain containing MTOR interacting protein [Source:HGNC Symbol;Acc:HGNC:22953]
MIR133A1HG	6.54959e-283	3.40069	0.848	0.026	1.6818e-278	0	4.98051	0.937	0.014	0	0	4.94744	0.923	0.013	0	6.54959e-283	0	ENSG00000265142	MIR133A1HG	lncRNA	MIR133A1 host gene [Source:HGNC Symbol;Acc:HGNC:49594]
CAP2	2.55062e-280	3.03056	0.846	0.029	6.54947e-276	0	4.12304	0.889	0.025	0	0	4.10511	0.87	0.033	0	2.55062e-280	0	ENSG00000112186	CAP2	protein_coding	cyclase associated actin cytoskeleton regulatory protein 2 [Source:HGNC Symbol;Acc:HGNC:20039]
CACNA2D1	3.18406e-275	2.85557	0.859	0.054	8.17603e-271	0	4.2942	0.938	0.241	0	0	4.00562	0.925	0.249	0	3.18406e-275	0	ENSG00000153956	CACNA2D1	protein_coding	calcium voltage-gated channel auxiliary subunit alpha2delta 1 [Source:HGNC Symbol;Acc:HGNC:1399]
PCNT	1.95885e-269	2.92334	0.833	0.031	5.02994e-265	0	2.7494	0.806	0.053	0	0	2.45431	0.735	0.029	0	1.95885e-269	0	ENSG00000160299	PCNT	protein_coding	pericentrin [Source:HGNC Symbol;Acc:HGNC:16068]
SOX6	1.47055e-267	2.8938	0.849	0.058	3.77607e-263	0	2.93027	0.905	0.321	0	0	4.1703	0.898	0.161	0	1.47055e-267	0	ENSG00000110693	SOX6	protein_coding	SRY-box transcription factor 6 [Source:HGNC Symbol;Acc:HGNC:16421]
KIF1B	1.16624e-261	2.69901	0.837	0.073	2.99467e-257	3.50207e-278	2.04993	0.889	0.452	8.99261e-274	0	2.21015	0.862	0.339	0	1.16624e-261	0	ENSG00000054523	KIF1B	protein_coding	kinesin family member 1B [Source:HGNC Symbol;Acc:HGNC:16636]
FILIP1L	2.61293e-261	3.14053	0.826	0.036	6.70949e-257	0	7.09913	0.933	0.019	0	0	5.63622	0.909	0.072	0	2.61293e-261	0	ENSG00000168386	FILIP1L	protein_coding	filamin A interacting protein 1 like [Source:HGNC Symbol;Acc:HGNC:24589]
TSC22D1	3.28325e-267	3.43838	0.846	0.057	8.43073e-263	4.67231e-259	2.55257	0.769	0.177	1.19975e-254	0	2.39542	0.74	0.178	0	4.67231e-259	0	ENSG00000102804	TSC22D1	protein_coding	TSC22 domain family member 1 [Source:HGNC Symbol;Acc:HGNC:16826]
LDB3	5.42884e-258	2.81709	0.817	0.035	1.39402e-253	0	4.6169	0.931	0.024	0	0	4.25098	0.887	0.021	0	5.42884e-258	0	ENSG00000122367	LDB3	protein_coding	LIM domain binding 3 [Source:HGNC Symbol;Acc:HGNC:15710]
RBM24	1.31202e-256	2.63801	0.811	0.028	3.36899e-252	0	4.0918	0.898	0.012	0	0	3.40353	0.838	0.014	0	1.31202e-256	0	ENSG00000112183	RBM24	protein_coding	RNA binding motif protein 24 [Source:HGNC Symbol;Acc:HGNC:21539]
MYOM1	1.44927e-252	2.80572	0.802	0.026	3.72145e-248	0	5.15441	0.927	0.032	0	0	4.69539	0.898	0.032	0	1.44927e-252	0	ENSG00000101605	MYOM1	protein_coding	myomesin 1 [Source:HGNC Symbol;Acc:HGNC:7613]
PDLIM3	1.02511e-250	3.00787	0.803	0.026	2.63229e-246	0	4.67177	0.924	0.039	0	0	3.71053	0.868	0.033	0	1.02511e-250	0	ENSG00000154553	PDLIM3	protein_coding	PDZ and LIM domain 3 [Source:HGNC Symbol;Acc:HGNC:20767]
MYPN	2.57127e-245	2.52505	0.797	0.032	6.6025e-241	0	4.77833	0.918	0.016	0	0	4.71776	0.906	0.013	0	2.57127e-245	0	ENSG00000138347	MYPN	protein_coding	myopalladin [Source:HGNC Symbol;Acc:HGNC:23246]
DENND2C	9.85806e-244	3.02659	0.789	0.031	2.53135e-239	0	5.78118	0.927	0.02	0	0	5.32225	0.892	0.017	0	9.85806e-244	0	ENSG00000175984	DENND2C	protein_coding	DENN domain containing 2C [Source:HGNC Symbol;Acc:HGNC:24748]
FHL1	8.0947e-232	3.07236	0.761	0.025	2.07856e-227	0	5.88795	0.856	0.015	0	0	3.80082	0.72	0.017	0	8.0947e-232	0	ENSG00000022267	FHL1	protein_coding	four and a half LIM domains 1 [Source:HGNC Symbol;Acc:HGNC:3702]
DTNA	2.2817e-231	2.3542	0.795	0.058	5.85896e-227	0	3.8921	0.919	0.173	0	0	3.21735	0.888	0.151	0	2.2817e-231	0	ENSG00000134769	DTNA	protein_coding	dystrobrevin alpha [Source:HGNC Symbol;Acc:HGNC:3057]
COL4A3	3.5431e-226	2.71857	0.753	0.028	9.09797e-222	0	3.72514	0.791	0.03	0	0	3.48722	0.713	0.039	0	3.5431e-226	0	ENSG00000169031	COL4A3	protein_coding	collagen type IV alpha 3 chain [Source:HGNC Symbol;Acc:HGNC:2204]
ATP2A1	9.2566e-225	3.82113	0.752	0.028	2.37691e-220	1.93194e-247	4.88801	0.616	0.007	4.96085e-243	0	5.96186	0.672	0.015	0	9.2566e-225	0	ENSG00000196296	ATP2A1	protein_coding	ATPase sarcoplasmic/endoplasmic reticulum Ca2+ transporting 1 [Source:HGNC Symbol;Acc:HGNC:811]
SLC7A2	2.69766e-222	2.50239	0.755	0.029	6.92706e-218	0	3.10363	0.762	0.013	0	0	3.14733	0.797	0.037	0	2.69766e-222	0	ENSG00000003989	SLC7A2	protein_coding	solute carrier family 7 member 2 [Source:HGNC Symbol;Acc:HGNC:11060]
ATP1A2	2.0869e-219	2.37711	0.755	0.041	5.35873e-215	0	3.82078	0.893	0.016	0	0	3.57367	0.877	0.041	0	2.0869e-219	0	ENSG00000018625	ATP1A2	protein_coding	ATPase Na+/K+ transporting subunit alpha 2 [Source:HGNC Symbol;Acc:HGNC:800]
EYA4	3.01234e-215	2.40755	0.8	0.089	7.7351e-211	8.42603e-278	2.35665	0.834	0.214	2.16364e-273	0	2.95428	0.844	0.154	0	3.01234e-215	0	ENSG00000112319	EYA4	protein_coding	EYA transcriptional coactivator and phosphatase 4 [Source:HGNC Symbol;Acc:HGNC:3522]
ART3	3.74337e-211	2.27438	0.729	0.028	9.61223e-207	0	3.69843	0.87	0.01	0	0	3.29825	0.823	0.012	0	3.74337e-211	0	ENSG00000156219	ART3	protein_coding	ADP-ribosyltransferase 3 (inactive) [Source:HGNC Symbol;Acc:HGNC:725]
MBNL1	2.50643e-209	1.90401	0.963	0.499	6.436e-205	0	2.6977	0.948	0.669	0	0	2.91196	0.945	0.592	0	2.50643e-209	0	ENSG00000152601	MBNL1	protein_coding	muscleblind like splicing regulator 1 [Source:HGNC Symbol;Acc:HGNC:6923]
YBX3	2.41002e-235	2.36636	0.78	0.038	6.18846e-231	1.6716e-232	1.95421	0.684	0.106	4.29233e-228	6.93982e-204	3.92254	0.594	0.155	1.78201e-199	6.93982e-204	7.23007e-235	ENSG00000060138	YBX3	protein_coding	Y-box binding protein 3 [Source:HGNC Symbol;Acc:HGNC:2428]
TNNT3#130595	1.86321e-203	3.31684	0.711	0.025	4.78435e-199	2.31431e-206	4.56527	0.554	0.013	5.94269e-202	0	5.25953	0.613	0.012	0	1.86321e-203	0	ENSG00000130595	TNNT3	protein_coding	troponin T3, fast skeletal type [Source:HGNC Symbol;Acc:HGNC:11950]
ERBB4	4.80999e-200	2.42119	0.734	0.054	1.23511e-195	0	3.98711	0.848	0.086	0	0	3.23769	0.787	0.121	0	4.80999e-200	0	ENSG00000178568	ERBB4	protein_coding	erb-b2 receptor tyrosine kinase 4 [Source:HGNC Symbol;Acc:HGNC:3432]
CLIP1	6.80674e-200	2.30489	0.722	0.051	1.74783e-195	6.05198e-259	2.14374	0.824	0.284	1.55403e-254	0	2.41374	0.801	0.212	0	6.80674e-200	0	ENSG00000130779	CLIP1	protein_coding	CAP-Gly domain containing linker protein 1 [Source:HGNC Symbol;Acc:HGNC:10461]
TACC2	9.73335e-195	1.96391	0.699	0.028	2.49933e-190	0	3.98476	0.924	0.155	0	0	3.34801	0.882	0.124	0	9.73335e-195	0	ENSG00000138162	TACC2	protein_coding	transforming acidic coiled-coil containing protein 2 [Source:HGNC Symbol;Acc:HGNC:11523]
MYL1	7.08546e-193	3.289	0.694	0.029	1.8194e-188	2.0207e-281	3.58271	0.67	0.012	5.18874e-277	1.86675e-300	4.06922	0.53	0.005	4.79345e-296	7.08546e-193	5.60026e-300	ENSG00000168530	MYL1	protein_coding	myosin light chain 1 [Source:HGNC Symbol;Acc:HGNC:7582]
MYOT	4.18745e-187	2.30037	0.671	0.022	1.07525e-182	0	4.67423	0.909	0.011	0	0	4.30366	0.878	0.015	0	4.18745e-187	0	ENSG00000120729	MYOT	protein_coding	myotilin [Source:HGNC Symbol;Acc:HGNC:12399]
ADCY2	2.12945e-186	2.11342	0.685	0.039	5.468e-182	0	4.51909	0.916	0.178	0	0	3.42159	0.899	0.184	0	2.12945e-186	0	ENSG00000078295	ADCY2	protein_coding	adenylate cyclase 2 [Source:HGNC Symbol;Acc:HGNC:233]
RBFOX1	2.88939e-185	2.29347	0.68	0.028	7.41938e-181	0	3.86867	0.931	0.13	0	0	2.82866	0.888	0.152	0	2.88939e-185	0	ENSG00000078328	RBFOX1	protein_coding	RNA binding fox-1 homolog 1 [Source:HGNC Symbol;Acc:HGNC:18222]
ARPP21	3.01512e-185	2.55981	0.68	0.029	7.74222e-181	2.2122e-298	2.9919	0.693	0.013	5.68049e-294	9.25896e-255	2.01018	0.483	0.012	2.37752e-250	3.01512e-185	6.6366e-298	ENSG00000172995	ARPP21	protein_coding	cAMP regulated phosphoprotein 21 [Source:HGNC Symbol;Acc:HGNC:16968]
ABCA5	5.62588e-248	3.02099	0.814	0.065	1.44461e-243	2.10629e-184	1.58139	0.809	0.356	5.40853e-180	1.13572e-210	1.16856	0.741	0.31	2.91631e-206	2.10629e-184	1.68777e-247	ENSG00000154265	ABCA5	protein_coding	ATP binding cassette subfamily A member 5 [Source:HGNC Symbol;Acc:HGNC:35]
AGBL1	1.10774e-182	2.40354	0.695	0.049	2.84445e-178	0	5.2051	0.839	0.039	0	2.82399e-302	3.48802	0.594	0.062	7.25143e-298	1.10774e-182	0	ENSG00000273540	AGBL1	protein_coding	AGBL carboxypeptidase 1 [Source:HGNC Symbol;Acc:HGNC:26504]
RIF1	2.3922e-182	1.9993	0.67	0.032	6.14269e-178	0	2.29923	0.851	0.277	0	0	3.15538	0.856	0.168	0	2.3922e-182	0	ENSG00000080345	RIF1	protein_coding	replication timing regulatory factor 1 [Source:HGNC Symbol;Acc:HGNC:23207]
CPED1	1.84027e-181	2.47875	0.672	0.035	4.72545e-177	0	3.25173	0.892	0.309	0	0	3.4002	0.857	0.237	0	1.84027e-181	0	ENSG00000106034	CPED1	protein_coding	cadherin like and PC-esterase domain containing 1 [Source:HGNC Symbol;Acc:HGNC:26159]
GTF2IRD1	3.38778e-180	2.23538	0.667	0.031	8.69915e-176	1.35819e-280	2.53389	0.727	0.077	3.48756e-276	0	2.42628	0.714	0.073	0	3.38778e-180	0	ENSG00000006704	GTF2IRD1	protein_coding	GTF2I repeat domain containing 1 [Source:HGNC Symbol;Acc:HGNC:4661]
HDAC4	2.55252e-179	2.17895	0.705	0.07	6.55437e-175	7.14541e-301	2.47934	0.864	0.368	1.8348e-296	0	2.8794	0.84	0.258	0	2.55252e-179	0	ENSG00000068024	HDAC4	protein_coding	histone deacetylase 4 [Source:HGNC Symbol;Acc:HGNC:14063]
MYOM2#036448	3.09887e-176	2.97384	0.658	0.028	7.95727e-172	3.94515e-253	2.54767	0.634	0.017	1.01303e-248	0	2.89207	0.673	0.015	0	3.09887e-176	0	ENSG00000036448	MYOM2	protein_coding	myomesin 2 [Source:HGNC Symbol;Acc:HGNC:7614]
UBE2G1	7.99524e-172	2.02131	0.66	0.039	2.05302e-167	0	4.22498	0.887	0.026	0	0	3.3732	0.837	0.058	0	7.99524e-172	0	ENSG00000132388	UBE2G1	protein_coding	ubiquitin conjugating enzyme E2 G1 [Source:HGNC Symbol;Acc:HGNC:12482]
MAST2	2.54638e-166	1.98894	0.647	0.038	6.53859e-162	2.73257e-161	1.65031	0.655	0.185	7.01668e-157	0	2.50337	0.75	0.114	0	2.73257e-161	0	ENSG00000086015	MAST2	protein_coding	microtubule associated serine/threonine kinase 2 [Source:HGNC Symbol;Acc:HGNC:19035]
ACTA1	5.84713e-191	6.16394	0.705	0.044	1.50143e-186	3.21145e-160	10.0312	0.457	0.001	8.24636e-156	9.53999e-217	7.99814	0.422	0.003	2.44968e-212	3.21145e-160	2.862e-216	ENSG00000143632	ACTA1	protein_coding	actin alpha 1, skeletal muscle [Source:HGNC Symbol;Acc:HGNC:129]
LPIN1	1.19943e-155	1.99127	0.606	0.025	3.07988e-151	9.87926e-290	2.72395	0.71	0.054	2.5368e-285	6.07472e-289	1.85893	0.559	0.044	1.55987e-284	1.19943e-155	2.96378e-289	ENSG00000134324	LPIN1	protein_coding	lipin 1 [Source:HGNC Symbol;Acc:HGNC:13345]
GPATCH8	8.82001e-155	1.73345	0.751	0.167	2.2648e-150	1.78079e-244	1.79694	0.891	0.552	4.57272e-240	0	1.90827	0.869	0.47	0	8.82001e-155	0	ENSG00000186566	GPATCH8	protein_coding	G-patch domain containing 8 [Source:HGNC Symbol;Acc:HGNC:29066]
NXN#167693	6.50756e-154	2.04197	0.659	0.071	1.67101e-149	5.70061e-164	1.72284	0.756	0.292	1.4638e-159	1.67127e-286	1.87366	0.715	0.192	4.29149e-282	6.50756e-154	5.01381e-286	ENSG00000167693	NXN	protein_coding	nucleoredoxin [Source:HGNC Symbol;Acc:HGNC:18008]
UNC13B	9.96278e-153	1.80844	0.655	0.071	2.55824e-148	0	3.08947	0.82	0.149	0	0	2.95189	0.816	0.154	0	9.96278e-153	0	ENSG00000198722	UNC13B	protein_coding	unc-13 homolog B [Source:HGNC Symbol;Acc:HGNC:12566]
TBC1D4	1.61865e-152	1.93657	0.613	0.038	4.15637e-148	0	2.55604	0.885	0.374	0	0	2.07158	0.819	0.287	0	1.61865e-152	0	ENSG00000136111	TBC1D4	protein_coding	TBC1 domain family member 4 [Source:HGNC Symbol;Acc:HGNC:19165]
PFKM	6.02175e-151	1.84573	0.61	0.033	1.54627e-146	9.21811e-263	2.50143	0.647	0.014	2.36703e-258	0	2.26667	0.61	0.007	0	6.02175e-151	0	ENSG00000152556	PFKM	protein_coding	phosphofructokinase, muscle [Source:HGNC Symbol;Acc:HGNC:8877]
FOXP2	7.76215e-151	1.63907	0.719	0.113	1.99316e-146	5.48396e-308	2.35166	0.902	0.294	1.40817e-303	0	1.90712	0.842	0.254	0	7.76215e-151	0	ENSG00000128573	FOXP2	protein_coding	forkhead box P2 [Source:HGNC Symbol;Acc:HGNC:13875]
SGCD	2.02413e-150	1.99977	0.599	0.029	5.19755e-146	0	3.22519	0.895	0.292	0	0	3.48955	0.865	0.179	0	2.02413e-150	0	ENSG00000170624	SGCD	protein_coding	sarcoglycan delta [Source:HGNC Symbol;Acc:HGNC:10807]
TP63	7.95965e-150	2.08532	0.604	0.029	2.04388e-145	0	3.31496	0.776	0.077	0	0	3.30345	0.732	0.037	0	7.95965e-150	0	ENSG00000073282	TP63	protein_coding	tumor protein p63 [Source:HGNC Symbol;Acc:HGNC:15979]
PPARGC1A	6.64852e-149	2.16505	0.623	0.051	1.70721e-144	0	2.73534	0.751	0.062	0	2.79234e-269	1.80594	0.59	0.082	7.17017e-265	6.64852e-149	0	ENSG00000109819	PPARGC1A	protein_coding	PPARG coactivator 1 alpha [Source:HGNC Symbol;Acc:HGNC:9237]
#268518	7.92115e-149	1.71815	0.59	0.025	2.03399e-144	0	3.35664	0.86	0.01	0	0	2.02411	0.633	0.006	0	7.92115e-149	0	ENSG00000268518		lncRNA	novel transcript
SLC29A2	3.43241e-145	1.77813	0.575	0.02	8.81374e-141	2.04336e-215	1.74223	0.581	0.02	5.24695e-211	0	1.87288	0.552	0.009	0	3.43241e-145	0	ENSG00000174669	SLC29A2	protein_coding	solute carrier family 29 member 2 [Source:HGNC Symbol;Acc:HGNC:11004]
PYGM	1.50997e-144	1.95782	0.583	0.026	3.87731e-140	0	3.97573	0.881	0.008	0	0	3.93871	0.785	0.007	0	1.50997e-144	0	ENSG00000068976	PYGM	protein_coding	glycogen phosphorylase, muscle associated [Source:HGNC Symbol;Acc:HGNC:9726]
OSBPL6	1.63384e-144	1.88977	0.594	0.032	4.19536e-140	5.05207e-302	4.89808	0.714	0.029	1.29727e-297	0	2.90064	0.72	0.057	0	1.63384e-144	0	ENSG00000079156	OSBPL6	protein_coding	oxysterol binding protein like 6 [Source:HGNC Symbol;Acc:HGNC:16388]
G3BP2	4.08011e-146	1.78994	0.588	0.025	1.04769e-141	5.09716e-153	1.60595	0.562	0.1	1.30885e-148	1.82102e-144	1.04771	0.449	0.097	4.67601e-140	1.82102e-144	1.52915e-152	ENSG00000138757	G3BP2	protein_coding	G3BP stress granule assembly factor 2 [Source:HGNC Symbol;Acc:HGNC:30291]
TRIM54	5.98821e-141	1.60169	0.568	0.022	1.53765e-136	0	5.07761	0.863	0.012	0	0	2.87224	0.781	0.01	0	5.98821e-141	0	ENSG00000138100	TRIM54	protein_coding	tripartite motif containing 54 [Source:HGNC Symbol;Acc:HGNC:16008]
SPTB	6.01186e-140	1.8489	0.566	0.02	1.54373e-135	4.31671e-305	2.47335	0.704	0.012	1.10844e-300	8.55207e-290	1.66548	0.523	0.009	2.196e-285	6.01186e-140	1.29501e-304	ENSG00000070182	SPTB	protein_coding	spectrin beta, erythrocytic [Source:HGNC Symbol;Acc:HGNC:11274]
PHTF2	5.40483e-139	1.67486	0.574	0.032	1.38785e-134	9.38864e-289	2.62601	0.779	0.146	2.41081e-284	0	2.49577	0.737	0.133	0	5.40483e-139	0	ENSG00000006576	PHTF2	protein_coding	putative homeodomain transcription factor 2 [Source:HGNC Symbol;Acc:HGNC:13411]
AGL	9.01775e-138	1.85155	0.563	0.022	2.31558e-133	0	4.29999	0.888	0.021	0	0	4.26684	0.872	0.028	0	9.01775e-138	0	ENSG00000162688	AGL	protein_coding	amylo-alpha-1, 6-glucosidase, 4-alpha-glucanotransferase [Source:HGNC Symbol;Acc:HGNC:321]
MYO18B	4.03311e-137	1.51556	0.635	0.076	1.03562e-132	0	2.8646	0.855	0.102	0	0	2.57087	0.797	0.105	0	4.03311e-137	0	ENSG00000133454	MYO18B	protein_coding	myosin XVIIIB [Source:HGNC Symbol;Acc:HGNC:18150]
#214265	1.20386e-136	1.68089	0.578	0.036	3.09126e-132	2.98251e-169	1.58237	0.688	0.214	7.65849e-165	1.24117e-215	1.44929	0.629	0.192	3.18707e-211	1.20386e-136	3.7235e-215	ENSG00000214265		protein_coding	novel protein
MYH1	2.26581e-135	5.32627	0.565	0.032	5.81815e-131	2.17341e-151	5.06597	0.455	0.015	5.58089e-147	2.5662e-304	7.53997	0.546	0.019	6.58948e-300	2.26581e-135	7.69859e-304	ENSG00000109061	MYH1	protein_coding	myosin heavy chain 1 [Source:HGNC Symbol;Acc:HGNC:7567]
STAC3	2.77735e-134	1.56632	0.554	0.02	7.13168e-130	0	2.48161	0.74	0.023	0	0	2.16157	0.661	0.026	0	2.77735e-134	0	ENSG00000185482	STAC3	protein_coding	SH3 and cysteine rich domain 3 [Source:HGNC Symbol;Acc:HGNC:28423]
MAP4	1.75032e-133	1.42457	0.832	0.304	4.49448e-129	0	2.7769	0.919	0.486	0	0	2.88239	0.899	0.415	0	1.75032e-133	0	ENSG00000047849	MAP4	protein_coding	microtubule associated protein 4 [Source:HGNC Symbol;Acc:HGNC:6862]
ABCC5	2.01753e-133	1.64905	0.609	0.064	5.18062e-129	4.88108e-207	1.94334	0.765	0.268	1.25336e-202	5.35314e-219	1.59682	0.605	0.167	1.37458e-214	2.01753e-133	1.60594e-218	ENSG00000114770	ABCC5	protein_coding	ATP binding cassette subfamily C member 5 [Source:HGNC Symbol;Acc:HGNC:56]
PPP1R12B	2.04915e-133	1.5144	0.647	0.096	5.26181e-129	0	2.3879	0.876	0.343	0	0	1.7048	0.81	0.304	0	2.04915e-133	0	ENSG00000077157	PPP1R12B	protein_coding	protein phosphatase 1 regulatory subunit 12B [Source:HGNC Symbol;Acc:HGNC:7619]
USP54	6.03708e-133	2.35853	0.601	0.07	1.5502e-128	8.26978e-173	1.82676	0.643	0.143	2.12352e-168	0	2.60556	0.713	0.083	0	6.03708e-133	0	ENSG00000166348	USP54	protein_coding	ubiquitin specific peptidase 54 [Source:HGNC Symbol;Acc:HGNC:23513]
#229618	6.33544e-131	1.99071	0.547	0.023	1.62681e-126	0	4.67932	0.731	0.03	0	0	4.27571	0.709	0.029	0	6.33544e-131	0	ENSG00000229618		lncRNA	novel transcript
ACACB	3.73754e-130	1.81397	0.594	0.065	9.59726e-126	1.5646e-222	1.83015	0.819	0.331	4.01758e-218	1.95315e-285	1.59616	0.755	0.277	5.01529e-281	3.73754e-130	5.85944e-285	ENSG00000076555	ACACB	protein_coding	acetyl-CoA carboxylase beta [Source:HGNC Symbol;Acc:HGNC:85]
PALLD	6.35751e-142	1.73205	0.699	0.135	1.63248e-137	1.30809e-129	1.56879	0.805	0.46	3.3589e-125	2.15987e-205	1.48941	0.753	0.357	5.54612e-201	1.30809e-129	6.47962e-205	ENSG00000129116	PALLD	protein_coding	palladin, cytoskeletal associated protein [Source:HGNC Symbol;Acc:HGNC:17068]
PLCL2#154822	3.1592e-129	1.65565	0.588	0.061	8.1122e-125	0	3.52215	0.897	0.211	0	0	2.9519	0.834	0.168	0	3.1592e-129	0	ENSG00000154822	PLCL2	protein_coding	phospholipase C like 2 [Source:HGNC Symbol;Acc:HGNC:9064]
ZBTB16	1.91357e-128	1.47723	0.926	0.522	4.91367e-124	0	2.69049	0.869	0.308	0	2.61456e-204	1.16346	0.849	0.516	6.71366e-200	1.91357e-128	0	ENSG00000109906	ZBTB16	protein_coding	zinc finger and BTB domain containing 16 [Source:HGNC Symbol;Acc:HGNC:12930]
WDPCP	4.84448e-152	2.03062	0.653	0.073	1.24397e-147	6.18285e-128	2.5251	0.749	0.382	1.58763e-123	2.84216e-235	2.04275	0.741	0.338	7.29809e-231	6.18285e-128	8.52647e-235	ENSG00000143951	WDPCP	protein_coding	WD repeat containing planar cell polarity effector [Source:HGNC Symbol;Acc:HGNC:28027]
SRL	6.21498e-128	1.62797	0.549	0.029	1.59588e-123	0	2.61345	0.729	0.012	0	0	1.93535	0.605	0.01	0	6.21498e-128	0	ENSG00000185739	SRL	protein_coding	sarcalumenin [Source:HGNC Symbol;Acc:HGNC:11295]
PDE7A	5.92094e-125	1.60921	0.552	0.041	1.52038e-120	2.35397e-172	1.50109	0.729	0.248	6.04452e-168	1.56209e-247	1.32305	0.706	0.222	4.01114e-243	5.92094e-125	4.68628e-247	ENSG00000205268	PDE7A	protein_coding	phosphodiesterase 7A [Source:HGNC Symbol;Acc:HGNC:8791]
ANO5	5.1953e-124	1.56206	0.524	0.019	1.33405e-119	0	3.51979	0.815	0.017	0	0	3.38191	0.791	0.02	0	5.1953e-124	0	ENSG00000171714	ANO5	protein_coding	anoctamin 5 [Source:HGNC Symbol;Acc:HGNC:27337]
VPS13A	1.1623e-122	1.54525	0.548	0.041	2.98455e-118	6.02501e-239	2.06885	0.761	0.215	1.5471e-234	3.30275e-283	1.61556	0.728	0.236	8.48079e-279	1.1623e-122	9.90824e-283	ENSG00000197969	VPS13A	protein_coding	vacuolar protein sorting 13 homolog A [Source:HGNC Symbol;Acc:HGNC:1908]
FGF13	3.70137e-121	1.55664	0.58	0.06	9.50438e-117	1.23574e-199	1.33439	0.791	0.238	3.17313e-195	0	2.15752	0.777	0.176	0	3.70137e-121	0	ENSG00000129682	FGF13	protein_coding	fibroblast growth factor 13 [Source:HGNC Symbol;Acc:HGNC:3670]
AKAP6	6.52161e-120	1.52799	0.525	0.031	1.67462e-115	0	2.878	0.841	0.116	0	0	2.23784	0.755	0.1	0	6.52161e-120	0	ENSG00000151320	AKAP6	protein_coding	A-kinase anchoring protein 6 [Source:HGNC Symbol;Acc:HGNC:376]
MSI2	4.81324e-119	1.42096	0.573	0.067	1.23594e-114	0	2.69271	0.858	0.228	0	0	2.09999	0.807	0.228	0	4.81324e-119	0	ENSG00000153944	MSI2	protein_coding	musashi RNA binding protein 2 [Source:HGNC Symbol;Acc:HGNC:18585]
DPF3	1.9918e-118	1.55938	0.505	0.016	5.11455e-114	0	2.92219	0.741	0.011	0	0	2.43076	0.674	0.028	0	1.9918e-118	0	ENSG00000205683	DPF3	protein_coding	double PHD fingers 3 [Source:HGNC Symbol;Acc:HGNC:17427]
N4BP2L2	9.65982e-117	1.34896	0.755	0.247	2.48045e-112	3.34104e-195	1.38224	0.915	0.765	8.57913e-191	8.44669e-193	1.09855	0.888	0.663	2.16894e-188	9.65982e-117	1.00231e-194	ENSG00000244754	N4BP2L2	protein_coding	NEDD4 binding protein 2 like 2 [Source:HGNC Symbol;Acc:HGNC:26916]
EGF	1.57222e-116	1.77864	0.515	0.031	4.03713e-112	0	3.96016	0.78	0.033	0	0	3.3513	0.71	0.037	0	1.57222e-116	0	ENSG00000138798	EGF	protein_coding	epidermal growth factor [Source:HGNC Symbol;Acc:HGNC:3229]
FKBP5	1.13943e-297	3.17886	0.977	0.443	2.92583e-293	2.91779e-115	1.53657	0.648	0.254	7.4923e-111	1.75176e-257	1.63453	0.834	0.426	4.49816e-253	2.91779e-115	3.4183e-297	ENSG00000096060	FKBP5	protein_coding	FKBP prolyl isomerase 5 [Source:HGNC Symbol;Acc:HGNC:3721]
RHOBTB1	7.87939e-115	1.50462	0.503	0.023	2.02327e-110	0	3.78768	0.832	0.073	0	0	3.85709	0.794	0.043	0	7.87939e-115	0	ENSG00000072422	RHOBTB1	protein_coding	Rho related BTB domain containing 1 [Source:HGNC Symbol;Acc:HGNC:18738]
TNNI2#130598	3.53736e-113	4.84629	0.491	0.019	9.08323e-109	1.07058e-137	6.82179	0.413	0.003	2.74903e-133	1.99432e-186	5.15259	0.375	0.001	5.12101e-182	3.53736e-113	5.98296e-186	ENSG00000130598	TNNI2	protein_coding	troponin I2, fast skeletal type [Source:HGNC Symbol;Acc:HGNC:11946]
JPH1	6.29646e-113	1.41148	0.493	0.02	1.61681e-108	3.30536e-267	2.36347	0.651	0.013	8.4875e-263	0	2.65886	0.666	0.021	0	6.29646e-113	0	ENSG00000104369	JPH1	protein_coding	junctophilin 1 [Source:HGNC Symbol;Acc:HGNC:14201]
MNAT1	3.84237e-111	1.3246	0.66	0.154	9.86643e-107	5.40039e-305	2.43985	0.877	0.398	1.38671e-300	1.89512e-290	1.65382	0.814	0.359	4.8663e-286	3.84237e-111	1.62012e-304	ENSG00000020426	MNAT1	protein_coding	MNAT1 component of CDK activating kinase [Source:HGNC Symbol;Acc:HGNC:7181]
RCAN2	9.76827e-111	1.65613	0.57	0.077	2.5083e-106	1.84369e-190	1.73737	0.725	0.205	4.73421e-186	0	1.85931	0.725	0.184	0	9.76827e-111	0	ENSG00000172348	RCAN2	protein_coding	regulator of calcineurin 2 [Source:HGNC Symbol;Acc:HGNC:3041]
FHIP1A	1.62449e-110	1.46042	0.497	0.028	4.17136e-106	0	3.41142	0.76	0.009	0	0	2.87755	0.708	0.026	0	1.62449e-110	0	ENSG00000164142	FHIP1A	protein_coding	FHF complex subunit HOOK interacting protein 1A [Source:HGNC Symbol;Acc:HGNC:34237]
MYBPC2	1.30894e-109	2.05219	0.492	0.026	3.3611e-105	2.84745e-182	3.57494	0.514	0.015	7.31168e-178	0	4.70056	0.602	0.018	0	1.30894e-109	0	ENSG00000086967	MYBPC2	protein_coding	myosin binding protein C2 [Source:HGNC Symbol;Acc:HGNC:7550]
GGT7	2.34992e-109	1.9429	0.51	0.042	6.03413e-105	4.81581e-124	2.1377	0.489	0.094	1.2366e-119	0	3.54042	0.683	0.049	0	2.34992e-109	0	ENSG00000131067	GGT7	protein_coding	gamma-glutamyltransferase 7 [Source:HGNC Symbol;Acc:HGNC:4259]
LRRFIP2	1.88951e-108	1.25109	0.614	0.113	4.85188e-104	3.00247e-204	1.64593	0.824	0.359	7.70974e-200	2.99789e-281	1.53239	0.758	0.277	7.69798e-277	1.88951e-108	8.99366e-281	ENSG00000093167	LRRFIP2	protein_coding	LRR binding FLII interacting protein 2 [Source:HGNC Symbol;Acc:HGNC:6703]
MYH2	3.69769e-108	4.17847	0.482	0.02	9.49492e-104	8.62364e-179	6.54516	0.501	0.009	2.21438e-174	6.87112e-179	7.3295	0.371	0.007	1.76436e-174	3.69769e-108	2.06133e-178	ENSG00000125414	MYH2	protein_coding	myosin heavy chain 2 [Source:HGNC Symbol;Acc:HGNC:7572]
MYLK4	6.48622e-107	1.89761	0.484	0.029	1.66553e-102	6.102e-130	2.28685	0.409	0.014	1.56687e-125	5.29866e-198	2.66068	0.408	0.013	1.36059e-193	6.48622e-107	1.5896e-197	ENSG00000145949	MYLK4	protein_coding	myosin light chain kinase family member 4 [Source:HGNC Symbol;Acc:HGNC:27972]
QKI	7.46444e-107	1.3904	0.705	0.221	1.91672e-102	7.35878e-239	1.9615	0.902	0.607	1.88959e-234	3.88856e-216	1.34568	0.856	0.547	9.98505e-212	7.46444e-107	2.20763e-238	ENSG00000112531	QKI	protein_coding	QKI, KH domain containing RNA binding [Source:HGNC Symbol;Acc:HGNC:21100]
SMAD3	7.45008e-127	1.74612	0.582	0.07	1.91303e-122	1.04565e-106	1.15747	0.726	0.356	2.68503e-102	1.4244e-145	1.07874	0.623	0.26	3.65758e-141	1.04565e-106	4.27321e-145	ENSG00000166949	SMAD3	protein_coding	SMAD family member 3 [Source:HGNC Symbol;Acc:HGNC:6769]
ATRNL1	3.4601e-106	2.14145	0.477	0.02	8.88486e-102	1.87527e-106	3.15503	0.396	0.049	4.81532e-102	4.73025e-271	3.99595	0.511	0.024	1.21463e-266	3.4601e-106	1.41908e-270	ENSG00000107518	ATRNL1	protein_coding	attractin like 1 [Source:HGNC Symbol;Acc:HGNC:29063]
RBFOX2#100320	6.9492e-106	1.20661	0.682	0.185	1.78442e-101	1.79711e-293	2.00261	0.911	0.527	4.61463e-289	0	1.79777	0.882	0.443	0	6.9492e-106	0	ENSG00000100320	RBFOX2	protein_coding	RNA binding fox-1 homolog 2 [Source:HGNC Symbol;Acc:HGNC:9906]
THRAP3	9.9417e-127	1.50677	0.583	0.061	2.55283e-122	4.33653e-105	1.06484	0.734	0.378	1.11353e-100	6.7043e-189	1.15401	0.674	0.266	1.72153e-184	4.33653e-105	2.01129e-188	ENSG00000054118	THRAP3	protein_coding	thyroid hormone receptor associated protein 3 [Source:HGNC Symbol;Acc:HGNC:22964]
ALPK3	7.05255e-105	1.45038	0.505	0.042	1.81095e-100	9.77452e-169	1.51716	0.598	0.102	2.5099e-164	2.41156e-292	1.71866	0.553	0.031	6.19241e-288	7.05255e-105	7.23468e-292	ENSG00000136383	ALPK3	protein_coding	alpha kinase 3 [Source:HGNC Symbol;Acc:HGNC:17574]
CLTCL1	7.91557e-105	1.48989	0.49	0.035	2.03256e-100	0	2.93368	0.773	0.041	0	0	2.63956	0.718	0.044	0	7.91557e-105	0	ENSG00000070371	CLTCL1	protein_coding	clathrin heavy chain like 1 [Source:HGNC Symbol;Acc:HGNC:2093]
PHKA1	1.61389e-103	1.58845	0.477	0.026	4.14414e-99	1.17969e-178	2.27396	0.537	0.04	3.0292e-174	9.3888e-278	2.14527	0.535	0.034	2.41086e-273	1.61389e-103	2.81664e-277	ENSG00000067177	PHKA1	protein_coding	phosphorylase kinase regulatory subunit alpha 1 [Source:HGNC Symbol;Acc:HGNC:8925]
#280441	2.91759e-103	1.41358	0.596	0.119	7.49178e-99	4.50248e-206	1.69036	0.601	0.051	1.15615e-201	4.85225e-209	2.02878	0.457	0.034	1.24596e-204	2.91759e-103	1.45567e-208	ENSG00000280441		lncRNA	novel transcript
FHIT	6.68927e-102	1.38744	0.537	0.071	1.71767e-97	2.13233e-291	2.73399	0.833	0.228	5.4754e-287	1.0945e-221	1.58254	0.678	0.213	2.81045e-217	6.68927e-102	6.39699e-291	ENSG00000189283	FHIT	protein_coding	fragile histidine triad diadenosine triphosphatase [Source:HGNC Symbol;Acc:HGNC:3701]
SLC25A4	1.94826e-101	1.33997	0.454	0.016	5.00274e-97	1.28604e-138	1.3573	0.416	0.004	3.30229e-134	3.19397e-245	2.67712	0.459	0.002	8.20146e-241	1.94826e-101	9.5819e-245	ENSG00000151729	SLC25A4	protein_coding	solute carrier family 25 member 4 [Source:HGNC Symbol;Acc:HGNC:10990]
FHL3	2.64194e-101	1.314	0.467	0.025	6.78397e-97	0	2.57753	0.742	0.008	0	0	3.02713	0.72	0.008	0	2.64194e-101	0	ENSG00000183386	FHL3	protein_coding	four and a half LIM domains 3 [Source:HGNC Symbol;Acc:HGNC:3704]
TPM2	9.31359e-101	3.17184	0.466	0.023	2.39154e-96	2.97599e-283	6.988	0.665	0.004	7.64176e-279	3.43841e-267	4.78946	0.488	0.003	8.82914e-263	9.31359e-101	8.92798e-283	ENSG00000198467	TPM2	protein_coding	tropomyosin 2 [Source:HGNC Symbol;Acc:HGNC:12011]
MYLK2	1.42361e-100	1.48132	0.452	0.013	3.65553e-96	1.50318e-151	1.5529	0.445	0.005	3.85987e-147	0	2.08389	0.572	0.006	0	1.42361e-100	0	ENSG00000101306	MYLK2	protein_coding	myosin light chain kinase 2 [Source:HGNC Symbol;Acc:HGNC:16243]
SNX1	3.71182e-99	1.21495	0.502	0.052	9.53122e-95	6.67165e-233	1.69913	0.789	0.246	1.71315e-228	0	1.55769	0.706	0.177	0	3.71182e-99	0	ENSG00000028528	SNX1	protein_coding	sorting nexin 1 [Source:HGNC Symbol;Acc:HGNC:11172]
TMEM38B	1.1176e-97	1.31577	0.448	0.019	2.86976e-93	8.95617e-257	2.19661	0.636	0.013	2.29977e-252	0	2.18515	0.637	0.02	0	1.1176e-97	0	ENSG00000095209	TMEM38B	protein_coding	transmembrane protein 38B [Source:HGNC Symbol;Acc:HGNC:25535]
DAPK2	1.95794e-97	1.24179	0.464	0.031	5.0276e-93	3.63638e-220	2.09606	0.658	0.09	9.33749e-216	0	2.27502	0.69	0.071	0	1.95794e-97	0	ENSG00000035664	DAPK2	protein_coding	death associated protein kinase 2 [Source:HGNC Symbol;Acc:HGNC:2675]
ATXN1	2.09344e-97	1.14168	0.604	0.131	5.37554e-93	1.77618e-196	1.62012	0.9	0.578	4.56088e-192	1.63162e-280	1.49497	0.845	0.426	4.18968e-276	2.09344e-97	4.89487e-280	ENSG00000124788	ATXN1	protein_coding	ataxin 1 [Source:HGNC Symbol;Acc:HGNC:10548]
COQ8A	2.35266e-97	1.28401	0.447	0.02	6.04117e-93	1.80044e-242	2.076	0.62	0.02	4.62318e-238	6.87481e-162	1.11323	0.411	0.052	1.76531e-157	2.35266e-97	5.40133e-242	ENSG00000163050	COQ8A	protein_coding	coenzyme Q8A [Source:HGNC Symbol;Acc:HGNC:16812]
FILIP1	2.74127e-97	1.09442	0.567	0.1	7.03903e-93	0	2.4849	0.837	0.194	0	0	2.14289	0.804	0.207	0	2.74127e-97	0	ENSG00000118407	FILIP1	protein_coding	filamin A interacting protein 1 [Source:HGNC Symbol;Acc:HGNC:21015]
PFKFB1	6.0717e-97	1.29984	0.445	0.017	1.55909e-92	0	3.90457	0.821	0.014	0	0	2.83325	0.69	0.015	0	6.0717e-97	0	ENSG00000158571	PFKFB1	protein_coding	6-phosphofructo-2-kinase/fructose-2,6-biphosphatase 1 [Source:HGNC Symbol;Acc:HGNC:8872]
VWA8	5.77861e-96	1.20552	0.543	0.097	1.48383e-91	8.77905e-252	2.18	0.84	0.357	2.25428e-247	1.12263e-274	1.62987	0.775	0.317	2.88269e-270	5.77861e-96	3.36789e-274	ENSG00000102763	VWA8	protein_coding	von Willebrand factor A domain containing 8 [Source:HGNC Symbol;Acc:HGNC:29071]
MYLPF	1.03346e-95	1.79656	0.451	0.025	2.65372e-91	4.01075e-161	2.58662	0.463	0.005	1.02988e-156	5.27375e-286	4.34622	0.512	0.004	1.35419e-281	1.03346e-95	1.58212e-285	ENSG00000180209	MYLPF	protein_coding	myosin light chain, phosphorylatable, fast skeletal muscle [Source:HGNC Symbol;Acc:HGNC:29824]
MEF2C	1.10444e-94	1.2356	0.577	0.118	2.83597e-90	0	3.17519	0.935	0.282	0	0	2.33449	0.881	0.307	0	1.10444e-94	0	ENSG00000081189	MEF2C	protein_coding	myocyte enhancer factor 2C [Source:HGNC Symbol;Acc:HGNC:6996]
CDH13	2.42372e-94	1.05856	0.575	0.109	6.22362e-90	0	2.60331	0.904	0.289	0	0	2.59639	0.902	0.301	0	2.42372e-94	0	ENSG00000140945	CDH13	protein_coding	cadherin 13 [Source:HGNC Symbol;Acc:HGNC:1753]
NRAP	3.33921e-93	1.80464	0.432	0.016	8.57441e-89	0	3.53697	0.845	0.017	0	0	3.93575	0.636	0.008	0	3.33921e-93	0	ENSG00000197893	NRAP	protein_coding	nebulin related anchoring protein [Source:HGNC Symbol;Acc:HGNC:7988]
PGM1	1.37166e-91	1.38039	0.433	0.019	3.52215e-87	0	3.61895	0.805	0.022	0	0	3.0887	0.713	0.01	0	1.37166e-91	0	ENSG00000079739	PGM1	protein_coding	phosphoglucomutase 1 [Source:HGNC Symbol;Acc:HGNC:8905]
CSDE1	3.21891e-90	1.12578	0.454	0.038	8.26551e-86	1.42486e-271	2.12672	0.767	0.161	3.65875e-267	2.58658e-260	2.31526	0.713	0.222	6.64181e-256	3.21891e-90	4.27457e-271	ENSG00000009307	CSDE1	protein_coding	cold shock domain containing E1 [Source:HGNC Symbol;Acc:HGNC:29905]
ATP1B1	3.33826e-90	1.37396	0.422	0.017	8.57199e-86	1.02894e-248	2.63211	0.623	0.01	2.64211e-244	0	2.61687	0.625	0.017	0	3.33826e-90	0	ENSG00000143153	ATP1B1	protein_coding	ATPase Na+/K+ transporting subunit beta 1 [Source:HGNC Symbol;Acc:HGNC:804]
MED13	5.00906e-89	1.1064	0.604	0.151	1.28623e-84	5.58173e-98	1.01723	0.783	0.467	1.43328e-93	1.70778e-175	1.04711	0.746	0.376	4.38523e-171	5.00906e-89	5.12333e-175	ENSG00000108510	MED13	protein_coding	mediator complex subunit 13 [Source:HGNC Symbol;Acc:HGNC:22474]
XIRP2	5.28776e-89	1.50614	0.428	0.02	1.35779e-84	0	8.75621	0.814	0.018	0	0	7.95437	0.733	0.013	0	5.28776e-89	0	ENSG00000163092	XIRP2	protein_coding	xin actin binding repeat containing 2 [Source:HGNC Symbol;Acc:HGNC:14303]
FXR1	3.16736e-88	1.10393	0.454	0.039	8.13314e-84	1.79795e-240	1.86455	0.763	0.211	4.61677e-236	1.51124e-214	1.31815	0.637	0.194	3.88056e-210	3.16736e-88	5.39384e-240	ENSG00000114416	FXR1	protein_coding	FMR1 autosomal homolog 1 [Source:HGNC Symbol;Acc:HGNC:4023]
HOMER1	4.97665e-88	1.41028	0.425	0.022	1.2779e-83	5.31887e-145	1.86993	0.445	0.014	1.36578e-140	6.63973e-274	2.32464	0.508	0.012	1.70495e-269	4.97665e-88	1.99192e-273	ENSG00000152413	HOMER1	protein_coding	homer scaffold protein 1 [Source:HGNC Symbol;Acc:HGNC:17512]
CASTOR3	1.38639e-87	1.14911	0.438	0.035	3.55996e-83	0	3.40786	0.861	0.06	0	0	2.28803	0.715	0.082	0	1.38639e-87	0	ENSG00000239521	CASTOR3	transcribed_unprocessed_pseudogene	CASTOR family member 3 [Source:HGNC Symbol;Acc:HGNC:29954]
PTPN3	1.59374e-87	1.48854	0.413	0.015	4.0924e-83	1.15911e-255	2.22295	0.638	0.017	2.97635e-251	3.95477e-168	1.11951	0.368	0.014	1.01551e-163	1.59374e-87	3.47732e-255	ENSG00000070159	PTPN3	protein_coding	protein tyrosine phosphatase non-receptor type 3 [Source:HGNC Symbol;Acc:HGNC:9655]
UBR3	3.14053e-87	1.05415	0.678	0.215	8.06426e-83	8.0064e-185	1.45165	0.879	0.576	2.05588e-180	4.54726e-206	1.1586	0.834	0.514	1.16765e-201	3.14053e-87	1.36418e-205	ENSG00000144357	UBR3	protein_coding	ubiquitin protein ligase E3 component n-recognin 3 [Source:HGNC Symbol;Acc:HGNC:30467]
SLC19A2	7.56367e-87	1.20614	0.441	0.036	1.9422e-82	2.12236e-105	1.23852	0.48	0.108	5.4498e-101	2.34861e-217	1.64552	0.543	0.096	6.03076e-213	7.56367e-87	7.04583e-217	ENSG00000117479	SLC19A2	protein_coding	solute carrier family 19 member 2 [Source:HGNC Symbol;Acc:HGNC:10938]
NPHP1	1.2772e-86	1.15152	0.412	0.017	3.27959e-82	1.59072e-234	2.13017	0.656	0.066	4.08465e-230	7.63036e-291	1.7827	0.553	0.034	1.95932e-286	1.2772e-86	2.28911e-290	ENSG00000144061	NPHP1	protein_coding	nephrocystin 1 [Source:HGNC Symbol;Acc:HGNC:7905]
RC3H1	2.77087e-86	1.09529	0.551	0.119	7.11503e-82	2.83978e-97	1.51716	0.713	0.376	7.292e-93	0	2.43405	0.757	0.277	0	2.77087e-86	0	ENSG00000135870	RC3H1	protein_coding	ring finger and CCCH-type domains 1 [Source:HGNC Symbol;Acc:HGNC:29434]
UBE2R2	4.26122e-86	1.21052	0.504	0.081	1.09419e-81	5.2933e-97	1.18439	0.683	0.33	1.35921e-92	1.15693e-155	1.0766	0.62	0.236	2.97076e-151	4.26122e-86	3.47078e-155	ENSG00000107341	UBE2R2	protein_coding	ubiquitin conjugating enzyme E2 R2 [Source:HGNC Symbol;Acc:HGNC:19907]
SLC7A6	4.54692e-86	1.32394	0.418	0.025	1.16756e-81	2.37727e-117	1.29326	0.487	0.094	6.10434e-113	1.29814e-131	1.03858	0.422	0.095	3.33335e-127	4.54692e-86	3.89441e-131	ENSG00000103064	SLC7A6	protein_coding	solute carrier family 7 member 6 [Source:HGNC Symbol;Acc:HGNC:11064]
SPEG	5.24604e-85	1.18321	0.426	0.031	1.34708e-80	4.32372e-204	1.56316	0.598	0.046	1.11024e-199	1.81612e-232	1.3881	0.499	0.043	4.66344e-228	5.24604e-85	5.44836e-232	ENSG00000072195	SPEG	protein_coding	striated muscle enriched protein kinase [Source:HGNC Symbol;Acc:HGNC:16901]
DES	7.07804e-85	2.92599	0.422	0.028	1.8175e-80	1.57516e-187	8.81505	0.52	0.01	4.04469e-183	1.01962e-178	6.23048	0.365	0.002	2.61817e-174	7.07804e-85	4.72547e-187	ENSG00000175084	DES	protein_coding	desmin [Source:HGNC Symbol;Acc:HGNC:2770]
EMC10	1.23262e-84	1.11977	0.407	0.017	3.16511e-80	0	3.10707	0.795	0.009	0	0	3.06346	0.783	0.021	0	1.23262e-84	0	ENSG00000161671	EMC10	protein_coding	ER membrane protein complex subunit 10 [Source:HGNC Symbol;Acc:HGNC:27609]
AMPD1	1.35665e-84	1.17364	0.402	0.016	3.48361e-80	0	4.53461	0.905	0.009	0	0	3.83391	0.847	0.016	0	1.35665e-84	0	ENSG00000116748	AMPD1	protein_coding	adenosine monophosphate deaminase 1 [Source:HGNC Symbol;Acc:HGNC:468]
ITGB6	3.53632e-84	1.10479	0.402	0.016	9.08056e-80	0	3.11127	0.806	0.011	0	0	2.02486	0.588	0.009	0	3.53632e-84	0	ENSG00000115221	ITGB6	protein_coding	integrin subunit beta 6 [Source:HGNC Symbol;Acc:HGNC:6161]
CECR2	2.5398e-83	1.03387	0.525	0.096	6.5217e-79	8.19904e-293	2.37133	0.847	0.233	2.10535e-288	0	2.04617	0.764	0.171	0	2.5398e-83	0	ENSG00000099954	CECR2	protein_coding	CECR2 histone acetyl-lysine reader [Source:HGNC Symbol;Acc:HGNC:1840]
OSBPL9	2.93924e-83	1.00913	0.577	0.14	7.54738e-79	3.13992e-186	1.5088	0.845	0.453	8.06268e-182	1.04249e-204	1.05124	0.78	0.397	2.67691e-200	2.93924e-83	3.12748e-204	ENSG00000117859	OSBPL9	protein_coding	oxysterol binding protein like 9 [Source:HGNC Symbol;Acc:HGNC:16386]
EHBP1L1	1.68931e-82	1.14376	0.399	0.017	4.33782e-78	2.31612e-166	1.46866	0.657	0.17	5.94734e-162	1.1446e-236	1.74307	0.564	0.096	2.93911e-232	1.68931e-82	3.43381e-236	ENSG00000173442	EHBP1L1	protein_coding	EH domain binding protein 1 like 1 [Source:HGNC Symbol;Acc:HGNC:30682]
ANK3	5.81877e-82	1.20651	0.4	0.019	1.49414e-77	3.34597e-289	2.62588	0.731	0.059	8.59179e-285	1.41869e-300	2.10268	0.564	0.032	3.6429e-296	5.81877e-82	4.25606e-300	ENSG00000151150	ANK3	protein_coding	ankyrin 3 [Source:HGNC Symbol;Acc:HGNC:494]
SORBS1	7.79388e-82	1.0958	0.57	0.134	2.00131e-77	0	2.18814	0.861	0.144	0	0	1.96956	0.746	0.177	0	7.79388e-82	0	ENSG00000095637	SORBS1	protein_coding	sorbin and SH3 domain containing 1 [Source:HGNC Symbol;Acc:HGNC:14565]
PPP3CB	1.11181e-81	1.04273	0.562	0.135	2.8549e-77	2.98259e-138	1.30782	0.81	0.425	7.65868e-134	2.89056e-211	1.35819	0.755	0.34	7.42237e-207	1.11181e-81	8.67167e-211	ENSG00000107758	PPP3CB	protein_coding	protein phosphatase 3 catalytic subunit beta [Source:HGNC Symbol;Acc:HGNC:9315]
ACSS2	2.21766e-81	1.14909	0.406	0.026	5.6945e-77	7.63378e-128	1.41025	0.575	0.155	1.9602e-123	6.11473e-209	1.43821	0.552	0.118	1.57014e-204	2.21766e-81	1.83442e-208	ENSG00000131069	ACSS2	protein_coding	acyl-CoA synthetase short chain family member 2 [Source:HGNC Symbol;Acc:HGNC:15814]
USP13	1.13905e-80	1.23521	0.394	0.019	2.92485e-76	0	2.92599	0.777	0.04	0	0	2.31587	0.699	0.066	0	1.13905e-80	0	ENSG00000058056	USP13	protein_coding	ubiquitin specific peptidase 13 [Source:HGNC Symbol;Acc:HGNC:12611]
PHKG1	5.0824e-80	1.17614	0.388	0.017	1.30506e-75	0	2.66561	0.79	0.055	0	0	2.33961	0.7	0.036	0	5.0824e-80	0	ENSG00000164776	PHKG1	protein_coding	phosphorylase kinase catalytic subunit gamma 1 [Source:HGNC Symbol;Acc:HGNC:8930]
CPEB4	1.48382e-79	1.14679	0.437	0.052	3.81015e-75	3.5121e-138	1.34911	0.602	0.156	9.01837e-134	6.3801e-220	1.41181	0.532	0.083	1.63828e-215	1.48382e-79	1.91403e-219	ENSG00000113742	CPEB4	protein_coding	cytoplasmic polyadenylation element binding protein 4 [Source:HGNC Symbol;Acc:HGNC:21747]
SPPL2A	1.64949e-79	1.23012	0.45	0.065	4.23555e-75	8.85812e-148	1.45816	0.663	0.216	2.27459e-143	3.41118e-158	1.25353	0.501	0.128	8.75923e-154	1.64949e-79	1.02335e-157	ENSG00000138600	SPPL2A	protein_coding	signal peptide peptidase like 2A [Source:HGNC Symbol;Acc:HGNC:30227]
DIAPH2	1.476e-98	1.28465	0.709	0.243	3.79006e-94	5.24184e-79	1.41341	0.778	0.582	1.346e-74	3.5905e-255	2.20323	0.818	0.508	9.21969e-251	5.24184e-79	1.07715e-254	ENSG00000147202	DIAPH2	protein_coding	diaphanous related formin 2 [Source:HGNC Symbol;Acc:HGNC:2877]
SYPL2	9.30969e-79	1.10154	0.391	0.02	2.39054e-74	1.11458e-284	2.19313	0.672	0.008	2.86203e-280	0	2.25968	0.677	0.008	0	9.30969e-79	0	ENSG00000143028	SYPL2	protein_coding	synaptophysin like 2 [Source:HGNC Symbol;Acc:HGNC:27638]
SLC25A12	1.19899e-78	1.16419	0.439	0.054	3.07877e-74	0	2.70749	0.794	0.14	0	0	2.08516	0.731	0.18	0	1.19899e-78	0	ENSG00000115840	SLC25A12	protein_coding	solute carrier family 25 member 12 [Source:HGNC Symbol;Acc:HGNC:10982]
MYOM3	3.74155e-77	1.43823	0.381	0.017	9.60756e-73	5.83709e-151	2.04071	0.456	0.014	1.49885e-146	8.25592e-172	1.7899	0.358	0.005	2.11996e-167	3.74155e-77	2.47678e-171	ENSG00000142661	MYOM3	protein_coding	myomesin 3 [Source:HGNC Symbol;Acc:HGNC:26679]
MEF2C-AS1	4.55959e-77	1.38603	0.39	0.025	1.17081e-72	0	4.31671	0.78	0.069	0	0	2.87275	0.692	0.145	0	4.55959e-77	0	ENSG00000248309	MEF2C-AS1	lncRNA	MEF2C antisense RNA 1 [Source:HGNC Symbol;Acc:HGNC:48908]
ECPAS	5.20185e-77	1.022	0.552	0.14	1.33573e-72	4.00377e-144	1.22852	0.745	0.321	1.02809e-139	3.7103e-250	1.40897	0.726	0.264	9.5273e-246	5.20185e-77	1.11309e-249	ENSG00000136813	ECPAS	protein_coding	Ecm29 proteasome adaptor and scaffold [Source:HGNC Symbol;Acc:HGNC:29020]
MIR29B2CHG	1.53893e-75	1.05522	0.388	0.028	3.95166e-71	3.21468e-122	1.2063	0.741	0.357	8.25465e-118	7.24541e-208	1.29039	0.704	0.285	1.86048e-203	1.53893e-75	2.17362e-207	ENSG00000203709	MIR29B2CHG	lncRNA	MIR29B2 and MIR29C host gene [Source:HGNC Symbol;Acc:HGNC:32018]
ATP2A2	4.89776e-73	4.25281	0.374	0.025	1.25765e-68	1.87915e-159	5.93668	0.462	0.008	4.82529e-155	1.24107e-164	4.67274	0.361	0.017	3.18682e-160	4.89776e-73	3.72321e-164	ENSG00000174437	ATP2A2	protein_coding	ATPase sarcoplasmic/endoplasmic reticulum Ca2+ transporting 2 [Source:HGNC Symbol;Acc:HGNC:812]
ENO3	4.78329e-72	1.19629	0.363	0.019	1.22825e-67	3.38705e-299	2.76393	0.69	0.006	8.69726e-295	0	2.685	0.579	0.004	0	4.78329e-72	0	ENSG00000108515	ENO3	protein_coding	enolase 3 [Source:HGNC Symbol;Acc:HGNC:3354]
SMTNL2	1.05323e-71	1.09623	0.361	0.017	2.70448e-67	2.53456e-140	1.4107	0.42	0.005	6.50825e-136	7.63963e-248	1.57899	0.467	0.006	1.96171e-243	1.05323e-71	2.29189e-247	ENSG00000188176	SMTNL2	protein_coding	smoothelin like 2 [Source:HGNC Symbol;Acc:HGNC:24764]
FBXO34	7.51687e-71	1.05873	0.448	0.076	1.93018e-66	1.3296e-191	1.77507	0.723	0.208	3.41415e-187	2.82353e-278	1.81472	0.661	0.152	7.25025e-274	7.51687e-71	8.47058e-278	ENSG00000178974	FBXO34	protein_coding	F-box protein 34 [Source:HGNC Symbol;Acc:HGNC:20201]
COL4A4	1.34267e-70	1.0142	0.416	0.054	3.4477e-66	1.07488e-220	2.27132	0.611	0.044	2.76008e-216	4.31566e-266	2.1237	0.533	0.043	1.10817e-261	1.34267e-70	1.2947e-265	ENSG00000081052	COL4A4	protein_coding	collagen type IV alpha 4 chain [Source:HGNC Symbol;Acc:HGNC:2206]
MAOB	1.8449e-70	1.41433	0.365	0.022	4.73734e-66	3.33533e-171	2.03266	0.497	0.015	8.56446e-167	1.45437e-210	1.66397	0.431	0.016	3.73453e-206	1.8449e-70	4.36311e-210	ENSG00000069535	MAOB	protein_coding	monoamine oxidase B [Source:HGNC Symbol;Acc:HGNC:6834]
FBXO32	3.3006e-68	1.32235	0.355	0.02	8.47529e-64	0	5.21478	0.89	0.013	0	0	4.59929	0.83	0.03	0	3.3006e-68	0	ENSG00000156804	FBXO32	protein_coding	F-box protein 32 [Source:HGNC Symbol;Acc:HGNC:16731]
GYS1	5.79101e-68	1.03044	0.342	0.013	1.48702e-63	6.0188e-245	3.59515	0.656	0.047	1.54551e-240	5.39466e-278	1.60455	0.556	0.051	1.38524e-273	5.79101e-68	1.6184e-277	ENSG00000104812	GYS1	protein_coding	glycogen synthase 1 [Source:HGNC Symbol;Acc:HGNC:4706]
TXNIP	4.68237e-64	1.00436	0.623	0.231	1.20234e-59	0	2.56917	0.843	0.185	0	1.58774e-186	1.48491	0.677	0.283	4.077e-182	4.68237e-64	0	ENSG00000265972	TXNIP	protein_coding	thioredoxin interacting protein [Source:HGNC Symbol;Acc:HGNC:16952]
SORT1	1.25957e-61	1.03584	0.353	0.035	3.23433e-57	1.45018e-136	1.37283	0.561	0.115	3.72377e-132	2.48848e-158	1.05927	0.482	0.1	6.38993e-154	1.25957e-61	7.46545e-158	ENSG00000134243	SORT1	protein_coding	sortilin 1 [Source:HGNC Symbol;Acc:HGNC:11186]
NKAIN2	1.30446e-61	1.13818	0.339	0.025	3.34959e-57	9.00787e-239	3.51954	0.637	0.047	2.31304e-234	6.39224e-293	2.72779	0.574	0.048	1.6414e-288	1.30446e-61	1.91767e-292	ENSG00000188580	NKAIN2	protein_coding	sodium/potassium transporting ATPase interacting 2 [Source:HGNC Symbol;Acc:HGNC:16443]
XPO4	2.74431e-61	1.31138	0.333	0.025	7.04684e-57	6.9151e-191	3.20273	0.647	0.153	1.77566e-186	1.17099e-196	3.28788	0.529	0.13	3.00686e-192	2.74431e-61	3.51296e-196	ENSG00000132953	XPO4	protein_coding	exportin 4 [Source:HGNC Symbol;Acc:HGNC:17796]
MACROD2	2.95595e-61	1.07299	0.406	0.07	7.59029e-57	3.03892e-188	2.48971	0.674	0.174	7.80333e-184	9.89099e-259	2.24381	0.619	0.13	2.53981e-254	2.95595e-61	2.9673e-258	ENSG00000172264	MACROD2	protein_coding	mono-ADP ribosylhydrolase 2 [Source:HGNC Symbol;Acc:HGNC:16126]
PKM	1.09268e-60	1.0642	0.322	0.019	2.80577e-56	2.7636e-226	2.18155	0.588	0.013	7.09637e-222	1.91072e-212	2.32078	0.429	0.014	4.90635e-208	1.09268e-60	8.2908e-226	ENSG00000067225	PKM	protein_coding	pyruvate kinase M1/2 [Source:HGNC Symbol;Acc:HGNC:9021]
MSS51	4.67934e-59	1.01326	0.31	0.015	1.20156e-54	1.51886e-204	2.18291	0.568	0.028	3.90012e-200	2.1672e-292	1.86509	0.536	0.018	5.56495e-288	4.67934e-59	6.50161e-292	ENSG00000166343	MSS51	protein_coding	MSS51 mitochondrial translational activator [Source:HGNC Symbol;Acc:HGNC:21000]
NOS1	1.32159e-58	1.00909	0.309	0.015	3.39357e-54	0	3.34051	0.755	0.013	0	0	3.15881	0.713	0.015	0	1.32159e-58	0	ENSG00000089250	NOS1	protein_coding	nitric oxide synthase 1 [Source:HGNC Symbol;Acc:HGNC:7872]
TNNC2	3.10724e-55	5.71598	0.315	0.026	7.97878e-51	2.23918e-126	7.28492	0.39	0.004	5.74977e-122	1.28828e-183	5.84837	0.373	0.003	3.30805e-179	3.10724e-55	3.86484e-183	ENSG00000101470	TNNC2	protein_coding	troponin C2, fast skeletal type [Source:HGNC Symbol;Acc:HGNC:11944]
TPM1	5.18437e-64	1.18726	0.619	0.256	1.33124e-59	8.31886e-54	2.09061	0.538	0.4	2.13612e-49	2.1977e-115	2.92882	0.588	0.34	5.64324e-111	8.31886e-54	6.59309e-115	ENSG00000140416	TPM1	protein_coding	tropomyosin 1 [Source:HGNC Symbol;Acc:HGNC:12010]
PDK4	2.12054e-228	3.53588	0.772	0.039	5.44511e-224	1.03363e-164	2.7079	0.557	0.092	2.65417e-160	2.5179e-53	1.21136	0.331	0.143	6.46548e-49	2.5179e-53	6.36161e-228	ENSG00000004799	PDK4	protein_coding	pyruvate dehydrogenase kinase 4 [Source:HGNC Symbol;Acc:HGNC:8812]
CKM	3.27439e-53	4.26533	0.3	0.023	8.40797e-49	3.21221e-208	8.68952	0.561	0.009	8.2483e-204	1.62569e-269	7.40344	0.495	0.005	4.17444e-265	3.27439e-53	4.87707e-269	ENSG00000104879	CKM	protein_coding	creatine kinase, M-type [Source:HGNC Symbol;Acc:HGNC:1994]
TPM3	1.66312e-50	1.72529	0.278	0.016	4.27057e-46	1.5335e-154	5.4643	0.456	0.011	3.93772e-150	2.33954e-166	4.2008	0.361	0.016	6.00748e-162	1.66312e-50	7.01863e-166	ENSG00000143549	TPM3	protein_coding	tropomyosin 3 [Source:HGNC Symbol;Acc:HGNC:12012]
#229425	4.19189e-50	1.41268	0.275	0.013	1.07639e-45	3.56959e-176	3.4177	0.522	0.031	9.16599e-172	4.77077e-166	2.78543	0.359	0.012	1.22504e-161	4.19189e-50	1.07088e-175	ENSG00000229425		lncRNA	novel transcript
TNNT1	1.02954e-49	2.37724	0.271	0.013	2.64365e-45	9.14441e-154	8.09982	0.451	0.008	2.3481e-149	6.06642e-156	3.62569	0.338	0.009	1.55774e-151	1.02954e-49	1.81993e-155	ENSG00000105048	TNNT1	protein_coding	troponin T1, slow skeletal type [Source:HGNC Symbol;Acc:HGNC:11948]
ACTN3	3.28392e-49	1.00417	0.271	0.015	8.43245e-45	9.1428e-101	2.05375	0.328	0.004	2.34769e-96	6.6732e-291	3.09302	0.52	0.006	1.71355e-286	3.28392e-49	2.00196e-290	ENSG00000248746	ACTN3	protein_coding	actinin alpha 3 [Source:HGNC Symbol;Acc:HGNC:165]
TCAP	3.18634e-35	2.80681	0.218	0.017	8.18187e-31	1.38715e-43	9.03503	0.16	0.001	3.56192e-39	3.26912e-123	5.49909	0.274	0.002	8.39445e-119	3.18634e-35	9.80737e-123	ENSG00000173991	TCAP	protein_coding	titin-cap [Source:HGNC Symbol;Acc:HGNC:11610]
MYH7	2.19933e-28	3.93829	0.182	0.017	5.64744e-24	1.71228e-130	8.31891	0.401	0.005	4.39679e-126	4.14146e-140	6.90948	0.304	0.003	1.06344e-135	2.19933e-28	1.24244e-139	ENSG00000092054	MYH7	protein_coding	myosin heavy chain 7 [Source:HGNC Symbol;Acc:HGNC:7577]
TNNI1	5.15719e-15	2.54047	0.101	0.01	1.32426e-10	3.44597e-139	3.89422	0.418	0.005	8.84857e-135	1.65212e-148	5.56744	0.318	0.003	4.24231e-144	5.15719e-15	4.95635e-148	ENSG00000159173	TNNI1	protein_coding	troponin I1, slow skeletal type [Source:HGNC Symbol;Acc:HGNC:11945]

### Sheet: NonMyo
	Sample S1					Sample S4					Sample S3
IDname	S1_p_val	S1_log2FC	S1_pct.1	S1_pct.2	S1_FDR	S4_p_val	S4_log2FC	S4_pct.1	S4_pct.2	S4_FDR	S3_p_val	S3_log2FC	S3_pct.1	S3_pct.2	S3_FDR	max_pval	min_pval	ensembl_gene_id	hgnc_symbol	gene_biotype	description
LHFPL6	0	1.99386	0.317	0.006	0	0	4.34008	0.541	0.004	0	0	3.82725	0.461	0.006	0	0	0	ENSG00000183722	LHFPL6	protein_coding	LHFPL tetraspan subfamily member 6 [Source:HGNC Symbol;Acc:HGNC:6586]
COL4A2	0	1.90363	0.288	0.004	0	0	2.45743	0.41	0.008	0	0	1.91365	0.378	0.007	0	0	0	ENSG00000134871	COL4A2	protein_coding	collagen type IV alpha 2 chain [Source:HGNC Symbol;Acc:HGNC:2203]
DLC1	0	3.23523	0.438	0.007	0	0	6.11118	0.622	0.01	0	0	3.64256	0.509	0.007	0	0	0	ENSG00000164741	DLC1	protein_coding	DLC1 Rho GTPase activating protein [Source:HGNC Symbol;Acc:HGNC:2897]
TACC1	0	2.15689	0.387	0.008	0	0	3.04458	0.597	0.004	0	0	3.08968	0.535	0.006	0	0	0	ENSG00000147526	TACC1	protein_coding	transforming acidic coiled-coil containing protein 1 [Source:HGNC Symbol;Acc:HGNC:11522]
SPARCL1	0	1.87197	0.31	0.005	0	0	2.48367	0.359	0.003	0	0	2.39101	0.348	0.004	0	0	0	ENSG00000152583	SPARCL1	protein_coding	SPARC like 1 [Source:HGNC Symbol;Acc:HGNC:11220]
HMCN2	0	3.08897	0.326	0.007	0	0	3.78108	0.343	0.001	0	0	3.59002	0.36	0.002	0	0	0	ENSG00000148357	HMCN2	protein_coding	hemicentin 2 [Source:HGNC Symbol;Acc:HGNC:21293]
EBF1	0	1.77313	0.276	0.004	0	0	4.9371	0.6	0.003	0	0	4.59962	0.525	0.006	0	0	0	ENSG00000164330	EBF1	protein_coding	EBF transcription factor 1 [Source:HGNC Symbol;Acc:HGNC:3126]
FBXL7	1.46444e-294	1.99175	0.324	0.015	3.7604e-290	0	4.25653	0.61	0.016	0	0	3.99631	0.544	0.012	0	1.46444e-294	0	ENSG00000183580	FBXL7	protein_coding	F-box and leucine rich repeat protein 7 [Source:HGNC Symbol;Acc:HGNC:13604]
RBPMS	2.81198e-290	1.74464	0.243	0.003	7.2206e-286	0	3.00528	0.36	0.002	0	0	2.53216	0.308	0.007	0	2.81198e-290	0	ENSG00000157110	RBPMS	protein_coding	RNA binding protein, mRNA processing factor [Source:HGNC Symbol;Acc:HGNC:19097]
SOX5	2.10535e-263	2.10318	0.317	0.018	5.40612e-259	0	4.71298	0.607	0.014	0	0	4.38681	0.494	0.014	0	2.10535e-263	0	ENSG00000134532	SOX5	protein_coding	SRY-box transcription factor 5 [Source:HGNC Symbol;Acc:HGNC:11201]
COL4A1	8.93487e-261	1.53609	0.217	0.002	2.2943e-256	0	1.88894	0.333	0.002	0	0	1.96677	0.306	0.004	0	8.93487e-261	0	ENSG00000187498	COL4A1	protein_coding	collagen type IV alpha 1 chain [Source:HGNC Symbol;Acc:HGNC:2202]
TIMP3	1.97031e-242	1.62803	0.215	0.004	5.05936e-238	0	2.47043	0.371	0.002	0	0	1.6374	0.396	0.002	0	1.97031e-242	0	ENSG00000100234	TIMP3	protein_coding	TIMP metallopeptidase inhibitor 3 [Source:HGNC Symbol;Acc:HGNC:11822]
FRMD4A	3.48257e-237	1.45537	0.25	0.009	8.94254e-233	0	2.70969	0.491	0.013	0	0	2.37936	0.378	0.019	0	3.48257e-237	0	ENSG00000151474	FRMD4A	protein_coding	FERM domain containing 4A [Source:HGNC Symbol;Acc:HGNC:25491]
SCN7A	4.04735e-221	2.17142	0.195	0.003	1.03928e-216	1.36e-223	1.83826	0.169	0.002	3.49222e-219	0	2.34276	0.175	0.001	0	4.04735e-221	0	ENSG00000136546	SCN7A	protein_coding	sodium voltage-gated channel alpha subunit 7 [Source:HGNC Symbol;Acc:HGNC:10594]
TSHZ2	9.69334e-220	1.5923	0.208	0.005	2.48906e-215	0	4.36651	0.438	0.019	0	0	3.59342	0.366	0.005	0	9.69334e-220	0	ENSG00000182463	TSHZ2	protein_coding	teashirt zinc finger homeobox 2 [Source:HGNC Symbol;Acc:HGNC:13010]
DOCK9	4.40093e-215	1.86838	0.299	0.024	1.13007e-210	0	2.61957	0.518	0.045	0	0	2.47694	0.495	0.103	0	4.40093e-215	0	ENSG00000088387	DOCK9	protein_coding	dedicator of cytokinesis 9 [Source:HGNC Symbol;Acc:HGNC:14132]
COL3A1	4.87143e-213	1.33006	0.169	0.001	1.25089e-208	0	2.18436	0.367	0.001	0	0	1.50017	0.231	0.001	0	4.87143e-213	0	ENSG00000168542	COL3A1	protein_coding	collagen type III alpha 1 chain [Source:HGNC Symbol;Acc:HGNC:2201]
IGFBP7	4.95282e-213	1.47706	0.205	0.005	1.27178e-208	0	2.03698	0.28	0.003	0	0	2.16615	0.239	0.002	0	4.95282e-213	0	ENSG00000163453	IGFBP7	protein_coding	insulin like growth factor binding protein 7 [Source:HGNC Symbol;Acc:HGNC:5476]
EPB41L2	1.00458e-212	2.04259	0.305	0.026	2.57955e-208	0	3.09864	0.636	0.042	0	0	3.12577	0.555	0.01	0	1.00458e-212	0	ENSG00000079819	EPB41L2	protein_coding	erythrocyte membrane protein band 4.1 like 2 [Source:HGNC Symbol;Acc:HGNC:3379]
LDB2	1.39249e-209	2.42475	0.195	0.004	3.57563e-205	0	3.12979	0.244	0.001	0	0	3.6268	0.254	0.003	0	1.39249e-209	0	ENSG00000169744	LDB2	protein_coding	LIM domain binding 2 [Source:HGNC Symbol;Acc:HGNC:6533]
ITGA1	1.86226e-201	1.46242	0.176	0.003	4.78192e-197	0	2.73347	0.305	0.002	0	0	1.91942	0.225	0.006	0	1.86226e-201	0	ENSG00000213949	ITGA1	protein_coding	integrin subunit alpha 1 [Source:HGNC Symbol;Acc:HGNC:6134]
EBF2	3.591e-197	1.25373	0.161	0.001	9.22098e-193	0	3.2494	0.348	0.003	0	0	2.89476	0.325	0.001	0	3.591e-197	0	ENSG00000221818	EBF2	protein_coding	EBF transcription factor 2 [Source:HGNC Symbol;Acc:HGNC:19090]
GRK5	1.68771e-192	1.26893	0.183	0.004	4.33371e-188	0	3.25387	0.488	0.007	0	0	2.69751	0.393	0.004	0	1.68771e-192	0	ENSG00000198873	GRK5	protein_coding	G protein-coupled receptor kinase 5 [Source:HGNC Symbol;Acc:HGNC:4544]
ADGRF5	7.84742e-192	1.51402	0.169	0.003	2.01506e-187	5.29813e-202	1.66356	0.153	0.002	1.36045e-197	5.05846e-249	1.98639	0.139	0.001	1.29891e-244	7.84742e-192	1.51754e-248	ENSG00000069122	ADGRF5	protein_coding	adhesion G protein-coupled receptor F5 [Source:HGNC Symbol;Acc:HGNC:19030]
CCND3	9.11422e-190	1.15111	0.166	0.002	2.34035e-185	0	2.03265	0.314	0.007	0	0	2.00481	0.307	0.006	0	9.11422e-190	0	ENSG00000112576	CCND3	protein_coding	cyclin D3 [Source:HGNC Symbol;Acc:HGNC:1585]
ELMO1	6.12978e-189	1.31775	0.195	0.007	1.574e-184	0	3.15859	0.523	0.006	0	0	2.92321	0.445	0.006	0	6.12978e-189	0	ENSG00000155849	ELMO1	protein_coding	engulfment and cell motility 1 [Source:HGNC Symbol;Acc:HGNC:16286]
FLT1	1.14254e-188	1.23855	0.17	0.003	2.93382e-184	4.87812e-228	2.36499	0.163	0	1.2526e-223	5.64592e-261	2.17539	0.145	0.001	1.44976e-256	1.14254e-188	1.69378e-260	ENSG00000102755	FLT1	protein_coding	fms related receptor tyrosine kinase 1 [Source:HGNC Symbol;Acc:HGNC:3763]
DOCK1	7.57637e-180	1.09091	0.174	0.005	1.94546e-175	0	2.51195	0.552	0.005	0	0	2.27793	0.458	0.005	0	7.57637e-180	0	ENSG00000150760	DOCK1	protein_coding	dedicator of cytokinesis 1 [Source:HGNC Symbol;Acc:HGNC:2987]
COL5A1	2.95701e-178	1.02061	0.154	0.002	7.593e-174	0	1.57908	0.321	0.002	0	0	1.38047	0.262	0.001	0	2.95701e-178	0	ENSG00000130635	COL5A1	protein_coding	collagen type V alpha 1 chain [Source:HGNC Symbol;Acc:HGNC:2209]
COL1A2	5.5279e-174	1.02901	0.145	0.001	1.41945e-169	0	2.80459	0.437	0	0	0	2.46387	0.337	0.001	0	5.5279e-174	0	ENSG00000164692	COL1A2	protein_coding	collagen type I alpha 2 chain [Source:HGNC Symbol;Acc:HGNC:2198]
COL6A3	7.576e-169	1.24333	0.148	0.002	1.94537e-164	0	2.92615	0.4	0.001	0	0	2.67864	0.317	0.002	0	7.576e-169	0	ENSG00000163359	COL6A3	protein_coding	collagen type VI alpha 3 chain [Source:HGNC Symbol;Acc:HGNC:2213]
PITPNC1	1.11518e-231	2.09774	0.278	0.015	2.86356e-227	9.23993e-181	1.99824	0.293	0.043	2.37263e-176	2.94395e-167	1.80006	0.265	0.058	7.55947e-163	2.94395e-167	3.34554e-231	ENSG00000154217	PITPNC1	protein_coding	phosphatidylinositol transfer protein cytoplasmic 1 [Source:HGNC Symbol;Acc:HGNC:21045]
DCN	1.8538e-166	1.20572	0.144	0.002	4.76018e-162	0	3.68586	0.388	0.002	0	0	3.81701	0.369	0.002	0	1.8538e-166	0	ENSG00000011465	DCN	protein_coding	decorin [Source:HGNC Symbol;Acc:HGNC:2705]
NOTCH3	7.22489e-165	1.48966	0.141	0.002	1.85521e-160	0	2.1703	0.221	0.001	0	2.74775e-265	1.32344	0.145	0.001	7.05568e-261	7.22489e-165	0	ENSG00000074181	NOTCH3	protein_coding	notch receptor 3 [Source:HGNC Symbol;Acc:HGNC:7883]
MEG3	2.87803e-163	1.28909	0.221	0.015	7.39019e-159	0	2.81829	0.388	0.016	0	0	2.18019	0.357	0.019	0	2.87803e-163	0	ENSG00000214548	MEG3	lncRNA	maternally expressed 3 [Source:HGNC Symbol;Acc:HGNC:14575]
APBB2	4.17742e-163	1.74947	0.376	0.066	1.07268e-158	0	3.50549	0.649	0.093	0	0	2.89949	0.581	0.107	0	4.17742e-163	0	ENSG00000163697	APBB2	protein_coding	amyloid beta precursor protein binding family B member 2 [Source:HGNC Symbol;Acc:HGNC:582]
GSN	1.25881e-161	1.44362	0.241	0.021	3.23238e-157	0	2.71166	0.495	0.021	0	0	2.67095	0.437	0.008	0	1.25881e-161	0	ENSG00000148180	GSN	protein_coding	gelsolin [Source:HGNC Symbol;Acc:HGNC:4620]
NAV1	5.77254e-161	1.05116	0.176	0.007	1.48227e-156	0	2.51064	0.418	0.003	0	0	2.39591	0.397	0.009	0	5.77254e-161	0	ENSG00000134369	NAV1	protein_coding	neuron navigator 1 [Source:HGNC Symbol;Acc:HGNC:15989]
COBLL1	9.95653e-161	1.3629	0.19	0.01	2.55664e-156	2.85903e-240	2.00813	0.282	0.024	7.34143e-236	4.91866e-217	1.96034	0.254	0.038	1.26301e-212	9.95653e-161	8.5771e-240	ENSG00000082438	COBLL1	protein_coding	cordon-bleu WH2 repeat protein like 1 [Source:HGNC Symbol;Acc:HGNC:23571]
UTRN	1.48577e-159	2.01814	0.472	0.119	3.81517e-155	0	2.96247	0.798	0.346	0	0	2.91579	0.685	0.293	0	1.48577e-159	0	ENSG00000152818	UTRN	protein_coding	utrophin [Source:HGNC Symbol;Acc:HGNC:12635]
MYO1B	1.201e-152	1.83286	0.148	0.004	3.08393e-148	4.34456e-297	2.96557	0.219	0.002	1.11559e-292	6.7148e-267	1.80191	0.148	0.001	1.72423e-262	1.201e-152	1.30337e-296	ENSG00000128641	MYO1B	protein_coding	myosin IB [Source:HGNC Symbol;Acc:HGNC:7596]
FN1	7.54078e-152	1.17339	0.151	0.004	1.93632e-147	0	1.62038	0.233	0.002	0	0	1.58162	0.19	0.003	0	7.54078e-152	0	ENSG00000115414	FN1	protein_coding	fibronectin 1 [Source:HGNC Symbol;Acc:HGNC:3778]
PDGFRB	6.39603e-150	1.22545	0.134	0.002	1.64237e-145	0	2.69266	0.328	0.001	0	0	1.59026	0.266	0.002	0	6.39603e-150	0	ENSG00000113721	PDGFRB	protein_coding	platelet derived growth factor receptor beta [Source:HGNC Symbol;Acc:HGNC:8804]
GPC6	1.32534e-146	1.41308	0.157	0.006	3.4032e-142	3.02605e-230	2.39901	0.195	0.005	7.77029e-226	0	2.81718	0.236	0.007	0	1.32534e-146	0	ENSG00000183098	GPC6	protein_coding	glypican 6 [Source:HGNC Symbol;Acc:HGNC:4454]
TNXB#168477	5.73797e-143	1.01394	0.134	0.003	1.4734e-138	0	2.51779	0.311	0.002	0	0	2.37446	0.309	0.002	0	5.73797e-143	0	ENSG00000168477	TNXB	protein_coding	tenascin XB [Source:HGNC Symbol;Acc:HGNC:11976]
MARCHF1	1.20072e-141	2.433	0.208	0.017	3.08321e-137	1.03532e-202	2.77725	0.244	0.022	2.65849e-198	8.75885e-152	2.36824	0.228	0.048	2.2491e-147	1.20072e-141	3.10596e-202	ENSG00000145416	MARCHF1	protein_coding	membrane associated ring-CH-type finger 1 [Source:HGNC Symbol;Acc:HGNC:26077]
NEGR1	3.67564e-141	2.03137	0.147	0.005	9.4383e-137	0	4.64615	0.304	0.004	0	0	5.00277	0.336	0.007	0	3.67564e-141	0	ENSG00000172260	NEGR1	protein_coding	neuronal growth regulator 1 [Source:HGNC Symbol;Acc:HGNC:17302]
GUCY1A2	5.66199e-141	2.07043	0.167	0.009	1.45389e-136	6.77865e-192	3.14644	0.179	0.008	1.74062e-187	1.05287e-161	2.50887	0.122	0.007	2.70355e-157	5.66199e-141	2.0336e-191	ENSG00000152402	GUCY1A2	protein_coding	guanylate cyclase 1 soluble subunit alpha 2 [Source:HGNC Symbol;Acc:HGNC:4684]
HIF3A	2.29363e-193	1.13217	0.166	0.002	5.88957e-189	3.11115e-140	1.06025	0.146	0.008	7.98882e-136	4.10419e-282	1.61752	0.225	0.016	1.05387e-277	3.11115e-140	1.23126e-281	ENSG00000124440	HIF3A	protein_coding	hypoxia inducible factor 3 subunit alpha [Source:HGNC Symbol;Acc:HGNC:15825]
COL15A1	7.82715e-137	1.07608	0.124	0.002	2.00986e-132	0	3.44628	0.305	0.002	0	0	3.68722	0.339	0.002	0	7.82715e-137	0	ENSG00000204291	COL15A1	protein_coding	collagen type XV alpha 1 chain [Source:HGNC Symbol;Acc:HGNC:2192]
ANO2	1.01168e-149	1.64348	0.131	0.002	2.5978e-145	6.29145e-135	2.27712	0.101	0.001	1.61552e-130	2.84145e-200	2.4022	0.116	0.002	7.29627e-196	6.29145e-135	8.52434e-200	ENSG00000047617	ANO2	protein_coding	anoctamin 2 [Source:HGNC Symbol;Acc:HGNC:1183]
CALD1	8.90109e-131	1.47763	0.222	0.024	2.28562e-126	0	3.02921	0.547	0.065	0	1.8002e-304	2.53648	0.472	0.119	4.62255e-300	8.90109e-131	0	ENSG00000122786	CALD1	protein_coding	caldesmon 1 [Source:HGNC Symbol;Acc:HGNC:1441]
SASH1	1.11289e-130	1.33893	0.201	0.018	2.85768e-126	0	2.63094	0.495	0.065	0	0	2.38755	0.402	0.032	0	1.11289e-130	0	ENSG00000111961	SASH1	protein_coding	SAM and SH3 domain containing 1 [Source:HGNC Symbol;Acc:HGNC:19182]
RUNX1T1	7.56524e-141	1.27418	0.227	0.022	1.9426e-136	2.71011e-130	2.29335	0.581	0.301	6.95903e-126	0	2.88777	0.5	0.11	0	2.71011e-130	0	ENSG00000079102	RUNX1T1	protein_coding	RUNX1 partner transcriptional co-repressor 1 [Source:HGNC Symbol;Acc:HGNC:1535]
HMCN1	9.41009e-129	1.07457	0.113	0.002	2.41632e-124	0	3.62063	0.299	0.002	0	0	2.62185	0.22	0.003	0	9.41009e-129	0	ENSG00000143341	HMCN1	protein_coding	hemicentin 1 [Source:HGNC Symbol;Acc:HGNC:19194]
MECOM	9.98731e-166	2.20247	0.151	0.003	2.56454e-161	9.52732e-129	3.46097	0.103	0.002	2.44642e-124	5.56166e-184	3.27408	0.116	0.003	1.42812e-179	9.52732e-129	1.6685e-183	ENSG00000085276	MECOM	protein_coding	MDS1 and EVI1 complex locus [Source:HGNC Symbol;Acc:HGNC:3498]
CACNA1C#151067	1.84862e-127	1.32449	0.141	0.006	4.74689e-123	0	4.16903	0.384	0.01	0	0	3.50925	0.265	0.022	0	1.84862e-127	0	ENSG00000151067	CACNA1C	protein_coding	calcium voltage-gated channel subunit alpha1 C [Source:HGNC Symbol;Acc:HGNC:1390]
NOVA1	2.2774e-127	1.11542	0.116	0.002	5.84791e-123	0	4.08936	0.313	0.003	0	0	3.94193	0.284	0.004	0	2.2774e-127	0	ENSG00000139910	NOVA1	protein_coding	NOVA alternative splicing regulator 1 [Source:HGNC Symbol;Acc:HGNC:7886]
TGFBR3	1.83932e-114	1.73818	0.272	0.047	4.72301e-110	2.23811e-115	2.08562	0.443	0.178	5.74703e-111	4.3679e-224	2.12684	0.396	0.109	1.12159e-219	1.83932e-114	1.31037e-223	ENSG00000069702	TGFBR3	protein_coding	transforming growth factor beta receptor 3 [Source:HGNC Symbol;Acc:HGNC:11774]
LRRTM4	9.69125e-111	2.67994	0.11	0.003	2.48852e-106	1.8183e-197	5.38041	0.154	0.002	4.66903e-193	1.06192e-267	5.86982	0.173	0.006	2.7268e-263	9.69125e-111	3.18576e-267	ENSG00000176204	LRRTM4	protein_coding	leucine rich repeat transmembrane neuronal 4 [Source:HGNC Symbol;Acc:HGNC:19411]
DCLK1	2.05001e-107	1.13211	0.103	0.003	5.26402e-103	7.08693e-258	1.98941	0.231	0.008	1.81978e-253	0	1.75413	0.238	0.011	0	2.05001e-107	0	ENSG00000133083	DCLK1	protein_coding	doublecortin like kinase 1 [Source:HGNC Symbol;Acc:HGNC:2700]
ARHGAP24	5.73063e-107	1.53742	0.23	0.034	1.47151e-102	1.99691e-150	3.44038	0.422	0.135	5.12766e-146	2.25824e-250	3.18352	0.4	0.105	5.79871e-246	5.73063e-107	6.77472e-250	ENSG00000138639	ARHGAP24	protein_coding	Rho GTPase activating protein 24 [Source:HGNC Symbol;Acc:HGNC:25361]
ABCA8	3.87718e-105	1.69803	0.217	0.03	9.95582e-101	0	4.24826	0.393	0.009	0	0	3.73279	0.394	0.006	0	3.87718e-105	0	ENSG00000141338	ABCA8	protein_coding	ATP binding cassette subfamily A member 8 [Source:HGNC Symbol;Acc:HGNC:38]
#248373	6.01259e-103	1.10646	0.108	0.004	1.54391e-98	2.46807e-161	3.07839	0.123	0.001	6.33752e-157	6.18831e-181	2.26146	0.11	0.002	1.58904e-176	6.01259e-103	1.85649e-180	ENSG00000248373		lncRNA	novel transcript
EPS8	1.90458e-100	2.71995	0.249	0.045	4.89058e-96	5.25082e-172	3.52204	0.454	0.134	1.34831e-167	2.07299e-171	3.01533	0.339	0.098	5.32302e-167	1.90458e-100	1.57525e-171	ENSG00000151491	EPS8	protein_coding	epidermal growth factor receptor pathway substrate 8 [Source:HGNC Symbol;Acc:HGNC:3420]
PRKD1	8.39639e-98	1.08159	0.153	0.014	2.15602e-93	4.17639e-299	1.6972	0.289	0.014	1.07241e-294	0	1.75823	0.279	0.021	0	8.39639e-98	0	ENSG00000184304	PRKD1	protein_coding	protein kinase D1 [Source:HGNC Symbol;Acc:HGNC:9407]
COL6A1	1.84512e-95	1.12432	0.164	0.017	4.73789e-91	0	2.27754	0.471	0.041	0	0	2.06253	0.385	0.011	0	1.84512e-95	0	ENSG00000142156	COL6A1	protein_coding	collagen type VI alpha 1 chain [Source:HGNC Symbol;Acc:HGNC:2211]
ARL15	7.404e-92	1.83296	0.26	0.054	1.9012e-87	1.69532e-231	3.19921	0.535	0.143	4.35324e-227	4.475e-218	3.17795	0.421	0.126	1.14909e-213	7.404e-92	5.08595e-231	ENSG00000185305	ARL15	protein_coding	ADP ribosylation factor like GTPase 15 [Source:HGNC Symbol;Acc:HGNC:25945]
ADAMTS9-AS2	2.95165e-90	1.49457	0.272	0.06	7.57925e-86	2.94814e-97	2.27525	0.482	0.236	7.57023e-93	2.01521e-192	2.61452	0.402	0.13	5.17466e-188	2.95165e-90	6.04564e-192	ENSG00000241684	ADAMTS9-AS2	lncRNA	ADAMTS9 antisense RNA 2 [Source:HGNC Symbol;Acc:HGNC:42435]
SPTBN1	7.95411e-90	1.99137	0.497	0.22	2.04246e-85	5.78547e-231	2.51825	0.718	0.347	1.48559e-226	8.148e-271	2.46063	0.637	0.309	2.09224e-266	7.95411e-90	2.4444e-270	ENSG00000115306	SPTBN1	protein_coding	spectrin beta, non-erythrocytic 1 [Source:HGNC Symbol;Acc:HGNC:11275]
AKT3#117020	8.12763e-77	1.4805	0.442	0.181	2.08701e-72	7.70887e-196	1.83896	0.788	0.413	1.97948e-191	4.0041e-207	1.83664	0.701	0.406	1.02817e-202	8.12763e-77	1.20123e-206	ENSG00000117020	AKT3	protein_coding	AKT serine/threonine kinase 3 [Source:HGNC Symbol;Acc:HGNC:393]
COL5A2	5.7701e-73	1.14968	0.169	0.027	1.48165e-68	4.22532e-279	2.19723	0.418	0.06	1.08498e-274	0	2.05166	0.313	0.019	0	5.7701e-73	0	ENSG00000204262	COL5A2	protein_coding	collagen type V alpha 2 chain [Source:HGNC Symbol;Acc:HGNC:2210]
ABLIM3	2.83405e-69	1.10966	0.115	0.011	7.27727e-65	4.92694e-102	2.57638	0.16	0.021	1.26514e-97	2.05172e-113	1.49734	0.147	0.024	5.26842e-109	2.83405e-69	6.15517e-113	ENSG00000173210	ABLIM3	protein_coding	actin binding LIM protein family member 3 [Source:HGNC Symbol;Acc:HGNC:29132]
HSPG2	4.37077e-69	1.31207	0.244	0.061	1.12233e-64	0	2.31918	0.479	0.071	0	0	2.27422	0.433	0.055	0	4.37077e-69	0	ENSG00000142798	HSPG2	protein_coding	heparan sulfate proteoglycan 2 [Source:HGNC Symbol;Acc:HGNC:5273]
AUTS2	6.28567e-69	1.64861	0.394	0.16	1.61403e-64	2.70594e-209	2.82882	0.701	0.358	6.94832e-205	2.01673e-249	2.87682	0.642	0.339	5.17857e-245	6.28567e-69	6.0502e-249	ENSG00000158321	AUTS2	protein_coding	activator of transcription and developmental regulator AUTS2 [Source:HGNC Symbol;Acc:HGNC:14262]
MAML2	2.00269e-64	1.16769	0.185	0.037	5.1425e-60	0	2.71539	0.521	0.05	0	0	2.93296	0.398	0.04	0	2.00269e-64	0	ENSG00000184384	MAML2	protein_coding	mastermind like transcriptional coactivator 2 [Source:HGNC Symbol;Acc:HGNC:16259]
LAMA2	1.27839e-63	2.49951	0.452	0.228	3.28264e-59	9.11425e-79	2.2208	0.59	0.44	2.34036e-74	0	2.07353	0.617	0.156	0	1.27839e-63	0	ENSG00000196569	LAMA2	protein_coding	laminin subunit alpha 2 [Source:HGNC Symbol;Acc:HGNC:6482]
NRP1	1.57332e-96	1.38222	0.176	0.021	4.03998e-92	3.53289e-63	2.17891	0.451	0.258	9.07176e-59	4.5192e-176	2.71591	0.34	0.1	1.16044e-171	3.53289e-63	1.35576e-175	ENSG00000099250	NRP1	protein_coding	neuropilin 1 [Source:HGNC Symbol;Acc:HGNC:8004]
HIP1	5.88809e-62	1.2317	0.192	0.042	1.51194e-57	4.27003e-116	2.37152	0.498	0.219	1.09646e-111	1.14799e-193	2.50779	0.391	0.121	2.94782e-189	5.88809e-62	3.44398e-193	ENSG00000127946	HIP1	protein_coding	huntingtin interacting protein 1 [Source:HGNC Symbol;Acc:HGNC:4913]
AFF3	8.85576e-62	1.25205	0.105	0.011	2.27398e-57	0	3.63385	0.416	0.028	0	0	3.25888	0.312	0.019	0	8.85576e-62	0	ENSG00000144218	AFF3	protein_coding	AF4/FMR2 family member 3 [Source:HGNC Symbol;Acc:HGNC:6473]
ZNF385D	6.02322e-60	1.08909	0.161	0.03	1.54664e-55	2.53001e-187	2.2494	0.361	0.068	6.49655e-183	9.00497e-257	1.40743	0.329	0.059	2.3123e-252	6.02322e-60	2.70149e-256	ENSG00000151789	ZNF385D	protein_coding	zinc finger protein 385D [Source:HGNC Symbol;Acc:HGNC:26191]
PTPRG	1.12326e-128	2.42705	0.682	0.367	2.88432e-124	1.09248e-57	1.64639	0.708	0.612	2.80527e-53	3.02634e-87	1.68641	0.694	0.623	7.77104e-83	1.09248e-57	3.36979e-128	ENSG00000144724	PTPRG	protein_coding	protein tyrosine phosphatase receptor type G [Source:HGNC Symbol;Acc:HGNC:9671]
PDZD2	3.2452e-57	1.58718	0.227	0.062	8.33302e-53	1.22587e-166	3.1376	0.447	0.134	3.14779e-162	3.12223e-66	1.80484	0.342	0.18	8.01725e-62	3.2452e-57	3.67761e-166	ENSG00000133401	PDZD2	protein_coding	PDZ domain containing 2 [Source:HGNC Symbol;Acc:HGNC:18486]
CCDC85A	1.92888e-53	1.11971	0.103	0.013	4.95297e-49	2.21985e-142	2.08018	0.149	0.009	5.70012e-138	4.02942e-158	2.09733	0.109	0.005	1.03467e-153	1.92888e-53	1.20883e-157	ENSG00000055813	CCDC85A	protein_coding	coiled-coil domain containing 85A [Source:HGNC Symbol;Acc:HGNC:29400]
LRMDA	1.92878e-46	1.51402	0.218	0.067	4.95273e-42	9.24034e-267	3.19614	0.488	0.095	2.37273e-262	0	3.45842	0.464	0.061	0	1.92878e-46	0	ENSG00000148655	LRMDA	protein_coding	leucine rich melanocyte differentiation associated [Source:HGNC Symbol;Acc:HGNC:23405]
CLMN	3.72007e-45	1.00782	0.144	0.031	9.55239e-41	5.20635e-97	1.7453	0.236	0.055	1.33689e-92	2.95252e-61	1.80276	0.181	0.065	7.58147e-57	3.72007e-45	1.5619e-96	ENSG00000165959	CLMN	protein_coding	calmin [Source:HGNC Symbol;Acc:HGNC:19972]
EPAS1	1.11556e-137	1.31245	0.148	0.006	2.86453e-133	6.01698e-45	1.27456	0.161	0.051	1.54504e-40	1.73202e-83	1.30478	0.134	0.028	4.44748e-79	6.01698e-45	3.34667e-137	ENSG00000116016	EPAS1	protein_coding	endothelial PAS domain protein 1 [Source:HGNC Symbol;Acc:HGNC:3374]
PLCB4	2.70704e-43	1.16661	0.186	0.053	6.95114e-39	2.48825e-90	1.92242	0.341	0.12	6.38932e-86	1.22141e-152	2.28658	0.287	0.076	3.13633e-148	2.70704e-43	3.66422e-152	ENSG00000101333	PLCB4	protein_coding	phospholipase C beta 4 [Source:HGNC Symbol;Acc:HGNC:9059]
PTPN12	2.86098e-43	1.06021	0.205	0.064	7.34642e-39	1.09515e-160	1.72979	0.518	0.192	2.81214e-156	1.91398e-201	1.80307	0.465	0.169	4.91471e-197	2.86098e-43	5.74193e-201	ENSG00000127947	PTPN12	protein_coding	protein tyrosine phosphatase non-receptor type 12 [Source:HGNC Symbol;Acc:HGNC:9645]
PID1	5.77584e-39	1.07411	0.118	0.024	1.48312e-34	7.27358e-274	3.29399	0.411	0.059	1.86771e-269	6.48277e-279	3.28208	0.379	0.079	1.66465e-274	5.77584e-39	1.94483e-278	ENSG00000153823	PID1	protein_coding	phosphotyrosine interaction domain containing 1 [Source:HGNC Symbol;Acc:HGNC:26084]
RASAL2	2.19043e-105	2.06129	0.312	0.071	5.62459e-101	7.69135e-29	1.72382	0.361	0.247	1.97499e-24	1.3416e-60	2.01934	0.324	0.177	3.44497e-56	7.69135e-29	6.5713e-105	ENSG00000075391	RASAL2	protein_coding	RAS protein activator like 2 [Source:HGNC Symbol;Acc:HGNC:9874]
PDE3A	5.11731e-27	1.18454	0.14	0.046	1.31402e-22	1.00198e-103	2.12981	0.253	0.059	2.57287e-99	5.22192e-222	1.85982	0.141	0.004	1.34088e-217	5.11731e-27	1.56658e-221	ENSG00000172572	PDE3A	protein_coding	phosphodiesterase 3A [Source:HGNC Symbol;Acc:HGNC:8778]
EGFR	1.77789e-20	1.136	0.318	0.203	4.56527e-16	4.84892e-147	2.73069	0.534	0.221	1.2451e-142	1.95223e-180	2.65592	0.502	0.226	5.01295e-176	1.77789e-20	5.8567e-180	ENSG00000146648	EGFR	protein_coding	epidermal growth factor receptor [Source:HGNC Symbol;Acc:HGNC:3236]
ASAP1	1.41868e-27	1.1829	0.246	0.118	3.64289e-23	8.03195e-22	1.40142	0.429	0.356	2.06244e-17	1.07826e-18	1.53059	0.366	0.318	2.76875e-14	1.07826e-18	4.25604e-27	ENSG00000153317	ASAP1	protein_coding	ArfGAP with SH3 domain, ankyrin repeat and PH domain 1 [Source:HGNC Symbol;Acc:HGNC:2720]
ABCA9	5.57458e-18	1.07955	0.121	0.046	1.43144e-13	9.46575e-32	2.40511	0.381	0.273	2.43062e-27	2.0221e-122	2.48626	0.308	0.111	5.19235e-118	5.57458e-18	6.0663e-122	ENSG00000154258	ABCA9	protein_coding	ATP binding cassette subfamily A member 9 [Source:HGNC Symbol;Acc:HGNC:39]
SYNE1	1.81913e-13	1.24413	0.292	0.205	4.67116e-09	8.31535e-41	1.49726	0.598	0.515	2.13522e-36	1.70243e-36	1.50135	0.511	0.445	4.37151e-32	1.81913e-13	2.49461e-40	ENSG00000131018	SYNE1	protein_coding	spectrin repeat containing nuclear envelope protein 1 [Source:HGNC Symbol;Acc:HGNC:17089]
WWOX	5.7196e-13	1.3423	0.31	0.228	1.46868e-08	3.01285e-52	1.33086	0.615	0.441	7.7364e-48	8.05239e-67	1.79602	0.516	0.363	2.06769e-62	5.7196e-13	2.41572e-66	ENSG00000186153	WWOX	protein_coding	WW domain containing oxidoreductase [Source:HGNC Symbol;Acc:HGNC:12799]
RAPH1	6.19208e-82	1.5806	0.215	0.04	1.59e-77	5.61073e-73	1.68347	0.318	0.125	1.44072e-68	6.17348e-13	1.25761	0.256	0.2	1.58523e-08	6.17348e-13	1.85762e-81	ENSG00000173166	RAPH1	protein_coding	Ras association (RalGDS/AF-6) and pleckstrin homology domains 1 [Source:HGNC Symbol;Acc:HGNC:14436]
SH3RF1	1.87509e-17	1.05112	0.186	0.093	4.81486e-13	1.9325e-33	1.63618	0.361	0.228	4.96226e-29	3.47841e-12	1.2888	0.286	0.234	8.93185e-08	3.47841e-12	5.79749e-33	ENSG00000154447	SH3RF1	protein_coding	SH3 domain containing ring finger 1 [Source:HGNC Symbol;Acc:HGNC:17650]
TCF4	2.04807e-11	1.28056	0.353	0.291	5.25904e-07	3.30293e-126	2.14373	0.792	0.682	8.48127e-122	1.61509e-168	2.3513	0.704	0.536	4.14722e-164	2.04807e-11	4.84526e-168	ENSG00000196628	TCF4	protein_coding	transcription factor 4 [Source:HGNC Symbol;Acc:HGNC:11634]
CELF2	2.63629e-16	1.10571	0.234	0.138	6.76947e-12	3.03972e-11	1.27381	0.494	0.509	7.80539e-07	1.30123e-22	1.20863	0.491	0.472	3.34131e-18	3.03972e-11	3.9037e-22	ENSG00000048740	CELF2	protein_coding	CUGBP Elav-like family member 2 [Source:HGNC Symbol;Acc:HGNC:2550]
FRMD3	5.73994e-43	1.49279	0.158	0.04	1.4739e-38	5.06812e-11	2.84697	0.251	0.199	1.30139e-06	5.27318e-17	2.58734	0.203	0.142	1.35405e-12	5.06812e-11	1.72198e-42	ENSG00000172159	FRMD3	protein_coding	FERM domain containing 3 [Source:HGNC Symbol;Acc:HGNC:24125]
FRY	1.47481e-10	1.01664	0.241	0.17	3.78702e-06	6.53608e-37	2.09713	0.494	0.401	1.67834e-32	1.90859e-70	2.11527	0.447	0.308	4.90088e-66	1.47481e-10	5.72578e-70	ENSG00000073910	FRY	protein_coding	FRY microtubule binding protein [Source:HGNC Symbol;Acc:HGNC:20367]
EGFLAM	1.893e-06	1.2758	0.147	0.1	0.0486084	1.29311e-32	2.95486	0.166	0.068	3.32044e-28	3.16482e-31	2.3217	0.106	0.041	8.12661e-27	1.893e-06	3.87932e-32	ENSG00000164318	EGFLAM	protein_coding	EGF like, fibronectin type III and laminin G domains [Source:HGNC Symbol;Acc:HGNC:26810]

### Sheet: TypeI
	Sample S1					Sample S4					Sample S3
IDname	S1_p_val	S1_log2FC	S1_pct.1	S1_pct.2	S1_FDR	S4_p_val	S4_log2FC	S4_pct.1	S4_pct.2	S4_FDR	S3_p_val	S3_log2FC	S3_pct.1	S3_pct.2	S3_FDR	max_pval	min_pval	ensembl_gene_id	hgnc_symbol	gene_biotype	description
MYH7	0	2.3298	0.629	0.018	0	0	4.70937	0.896	0.007	0	0	4.0669	0.874	0.003	0	0	0	ENSG00000092054	MYH7	protein_coding	myosin heavy chain 7 [Source:HGNC Symbol;Acc:HGNC:7577]
BICC1	0	2.77512	0.686	0.039	0	0	3.56062	0.697	0.044	0	0	3.78215	0.75	0.019	0	0	0	ENSG00000122870	BICC1	protein_coding	BicC family RNA binding protein 1 [Source:HGNC Symbol;Acc:HGNC:19351]
MYH7B	0	1.79026	0.563	0.011	0	0	3.12138	0.813	0.019	0	0	2.74085	0.758	0.013	0	0	0	ENSG00000078814	MYH7B	protein_coding	myosin heavy chain 7B [Source:HGNC Symbol;Acc:HGNC:15906]
XPO4	0	1.97135	0.711	0.195	0	0	3.61546	0.933	0.418	0	0	4.19221	0.921	0.322	0	0	0	ENSG00000132953	XPO4	protein_coding	exportin 4 [Source:HGNC Symbol;Acc:HGNC:17796]
LGR5	0	1.78268	0.587	0.019	0	0	3.25067	0.712	0.033	0	0	3.60947	0.805	0.015	0	0	0	ENSG00000139292	LGR5	protein_coding	leucine rich repeat containing G protein-coupled receptor 5 [Source:HGNC Symbol;Acc:HGNC:4504]
ZNF385B	0	1.17472	0.435	0.031	0	0	1.69345	0.588	0.078	0	0	2.57786	0.63	0.021	0	0	0	ENSG00000144331	ZNF385B	protein_coding	zinc finger protein 385B [Source:HGNC Symbol;Acc:HGNC:26332]
TPM3	0	3.20279	0.896	0.034	0	0	5.28973	0.956	0.028	0	0	5.13349	0.954	0.025	0	0	0	ENSG00000143549	TPM3	protein_coding	tropomyosin 3 [Source:HGNC Symbol;Acc:HGNC:12012]
ATP2A2	0	5.58378	0.991	0.132	0	0	6.90019	0.978	0.033	0	0	6.2928	0.966	0.024	0	0	0	ENSG00000174437	ATP2A2	protein_coding	ATPase sarcoplasmic/endoplasmic reticulum Ca2+ transporting 2 [Source:HGNC Symbol;Acc:HGNC:812]
#264151	1.1575e-277	1.45473	0.349	0.016	2.97224e-273	0	3.8607	0.602	0.044	0	0	3.82777	0.515	0.019	0	1.1575e-277	0	ENSG00000264151		lncRNA	novel transcript
MYOM3	2.87065e-265	1.28096	0.743	0.235	7.37126e-261	0	2.06611	0.773	0.178	0	0	2.1877	0.8	0.099	0	2.87065e-265	0	ENSG00000142661	MYOM3	protein_coding	myomesin 3 [Source:HGNC Symbol;Acc:HGNC:26679]
USP54	0	2.40696	0.935	0.48	0	5.58906e-218	1.21462	0.829	0.502	1.43516e-213	0	1.39457	0.893	0.63	0	5.58906e-218	0	ENSG00000166348	USP54	protein_coding	ubiquitin specific peptidase 54 [Source:HGNC Symbol;Acc:HGNC:23513]
CD36	3.91376e-161	1.43523	0.512	0.164	1.00498e-156	0	2.03577	0.914	0.629	0	0	2.91529	0.799	0.307	0	3.91376e-161	0	ENSG00000135218	CD36	protein_coding	CD36 molecule [Source:HGNC Symbol;Acc:HGNC:1663]
FAM214A	6.59567e-226	1.55947	0.797	0.383	1.69364e-221	4.11959e-154	1.12469	0.847	0.661	1.05783e-149	2.57299e-145	1.08258	0.83	0.618	6.60692e-141	2.57299e-145	1.9787e-225	ENSG00000047346	FAM214A	protein_coding	family with sequence similarity 214 member A [Source:HGNC Symbol;Acc:HGNC:25609]
MEF2C-AS1	1.35369e-169	1.04443	0.688	0.286	3.47602e-165	1.66489e-139	1.05102	0.89	0.71	4.27511e-135	0	1.52452	0.902	0.596	0	1.66489e-139	0	ENSG00000248309	MEF2C-AS1	lncRNA	MEF2C antisense RNA 1 [Source:HGNC Symbol;Acc:HGNC:48908]
TTTY14	2.15122e-131	1.19549	0.651	0.314	5.5239e-127	3.20143e-215	1.41911	0.808	0.496	8.22062e-211	0	1.89328	0.815	0.432	0	2.15122e-131	0	ENSG00000176728	TTTY14	lncRNA	testis-specific transcript, Y-linked 14 [Source:HGNC Symbol;Acc:HGNC:18495]

### Sheet: TypeII
	Sample S1					Sample S4					Sample S3
IDname	S1_p_val	S1_log2FC	S1_pct.1	S1_pct.2	S1_FDR	S4_p_val	S4_log2FC	S4_pct.1	S4_pct.2	S4_FDR	S3_p_val	S3_log2FC	S3_pct.1	S3_pct.2	S3_FDR	max_pval	min_pval	ensembl_gene_id	hgnc_symbol	gene_biotype	description
TNNT3#130595	0	3.27516	0.945	0.179	0	0	5.34745	0.957	0.064	0	0	5.04677	0.942	0.023	0	0	0	ENSG00000130595	TNNT3	protein_coding	troponin T3, fast skeletal type [Source:HGNC Symbol;Acc:HGNC:11950]
TPM1	0	2.56805	0.805	0.171	0	0	4.48772	0.905	0.091	0	0	4.21172	0.888	0.042	0	0	0	ENSG00000140416	TPM1	protein_coding	tropomyosin 1 [Source:HGNC Symbol;Acc:HGNC:12010]
ATP2A1	0	3.10594	0.938	0.341	0	0	4.66415	0.914	0.276	0	0	5.07411	0.935	0.218	0	0	0	ENSG00000196296	ATP2A1	protein_coding	ATPase sarcoplasmic/endoplasmic reticulum Ca2+ transporting 1 [Source:HGNC Symbol;Acc:HGNC:811]
MYH1	3.72291e-298	4.51236	0.731	0.195	9.55968e-294	0	5.73287	0.752	0.087	0	0	6.76506	0.833	0.036	0	3.72291e-298	0	ENSG00000109061	MYH1	protein_coding	myosin heavy chain 1 [Source:HGNC Symbol;Acc:HGNC:7567]
MYL1	3.31418e-291	2.33963	0.834	0.365	8.51014e-287	0	2.40175	0.839	0.46	0	0	2.26687	0.69	0.205	0	3.31418e-291	0	ENSG00000168530	MYL1	protein_coding	myosin light chain 1 [Source:HGNC Symbol;Acc:HGNC:7582]
TNNI2#130598	1.74741e-255	1.82747	0.649	0.141	4.48699e-251	0	2.96216	0.752	0.023	0	0	2.49716	0.592	0.004	0	1.74741e-255	0	ENSG00000130598	TNNI2	protein_coding	troponin I2, fast skeletal type [Source:HGNC Symbol;Acc:HGNC:11946]
MYBPC2	2.11573e-248	2.16968	0.633	0.128	5.43277e-244	0	3.97505	0.822	0.117	0	0	4.99333	0.886	0.08	0	2.11573e-248	0	ENSG00000086967	MYBPC2	protein_coding	myosin binding protein C2 [Source:HGNC Symbol;Acc:HGNC:7550]
ATRNL1	1.70014e-239	2.2198	0.607	0.111	4.36561e-235	0	3.81287	0.637	0.076	0	0	4.47873	0.765	0.058	0	1.70014e-239	0	ENSG00000107518	ATRNL1	protein_coding	attractin like 1 [Source:HGNC Symbol;Acc:HGNC:29063]
GGT7	1.09211e-202	1.88179	0.645	0.228	2.80432e-198	1.15695e-287	2.44643	0.674	0.299	2.97082e-283	0	3.24897	0.871	0.417	0	1.09211e-202	0	ENSG00000131067	GGT7	protein_coding	gamma-glutamyltransferase 7 [Source:HGNC Symbol;Acc:HGNC:4259]
MYLPF	9.01946e-182	1.83128	0.562	0.148	2.31602e-177	0	2.99366	0.771	0.08	0	0	3.02494	0.76	0.042	0	9.01946e-182	0	ENSG00000180209	MYLPF	protein_coding	myosin light chain, phosphorylatable, fast skeletal muscle [Source:HGNC Symbol;Acc:HGNC:29824]
KLHL29	7.03965e-155	1.90386	0.475	0.092	1.80764e-150	0	2.32011	0.547	0.05	0	0	2.2215	0.514	0.051	0	7.03965e-155	0	ENSG00000119771	KLHL29	protein_coding	kelch like family member 29 [Source:HGNC Symbol;Acc:HGNC:29404]
ARHGAP6	1.07238e-148	1.45024	0.613	0.263	2.75365e-144	2.34292e-227	1.91966	0.753	0.447	6.01615e-223	0	2.88254	0.808	0.503	0	1.07238e-148	0	ENSG00000047648	ARHGAP6	protein_coding	Rho GTPase activating protein 6 [Source:HGNC Symbol;Acc:HGNC:676]
TNNC2	2.99407e-132	1.10919	0.419	0.074	7.68817e-128	0	5.49314	0.69	0.052	0	0	2.03425	0.56	0.052	0	2.99407e-132	0	ENSG00000101470	TNNC2	protein_coding	troponin C2, fast skeletal type [Source:HGNC Symbol;Acc:HGNC:11944]
PFKM	1.61165e-128	1.26207	0.685	0.421	4.1384e-124	0	1.79317	0.789	0.481	0	0	1.73861	0.743	0.394	0	1.61165e-128	0	ENSG00000152556	PFKM	protein_coding	phosphofructokinase, muscle [Source:HGNC Symbol;Acc:HGNC:8877]
COL4A3	2.28659e-123	1.1851	0.819	0.666	5.87151e-119	6.68608e-261	1.55982	0.879	0.733	1.71685e-256	0	2.1615	0.865	0.505	0	2.28659e-123	0	ENSG00000169031	COL4A3	protein_coding	collagen type IV alpha 3 chain [Source:HGNC Symbol;Acc:HGNC:2204]
MYH2	7.35489e-114	2.76377	0.55	0.267	1.88859e-109	0	6.29244	0.84	0.076	0	0	5.95783	0.512	0.051	0	7.35489e-114	0	ENSG00000125414	MYH2	protein_coding	myosin heavy chain 2 [Source:HGNC Symbol;Acc:HGNC:7572]
ACTN3	1.01181e-99	1.12914	0.362	0.081	2.59813e-95	0	2.47512	0.558	0.068	0	0	2.70902	0.758	0.138	0	1.01181e-99	0	ENSG00000248746	ACTN3	protein_coding	actinin alpha 3 [Source:HGNC Symbol;Acc:HGNC:165]
DENND2C	1.58477e-99	1.05943	0.844	0.738	4.06937e-95	4.9476e-236	1.50055	0.949	0.923	1.27044e-231	2.17351e-261	1.40584	0.93	0.894	5.58114e-257	1.58477e-99	6.52053e-261	ENSG00000175984	DENND2C	protein_coding	DENN domain containing 2C [Source:HGNC Symbol;Acc:HGNC:24748]
PLXDC2	8.0412e-86	1.11125	0.317	0.065	2.06482e-81	1.69913e-103	1.97051	0.251	0.049	4.36302e-99	0	4.0152	0.751	0.108	0	8.0412e-86	0	ENSG00000120594	PLXDC2	protein_coding	plexin domain containing 2 [Source:HGNC Symbol;Acc:HGNC:21013]
ROBO1	1.04806e-78	1.12296	0.413	0.165	2.69122e-74	2.9997e-112	1.4624	0.549	0.301	7.70263e-108	2.66156e-272	2.00736	0.694	0.382	6.83436e-268	1.04806e-78	7.98469e-272	ENSG00000169855	ROBO1	protein_coding	roundabout guidance receptor 1 [Source:HGNC Symbol;Acc:HGNC:10249]
GREM2	1.61668e-38	1.15158	0.156	0.029	4.15131e-34	2.53706e-98	1.79525	0.178	0.011	6.51466e-94	1.27838e-122	1.38729	0.193	0.007	3.28262e-118	1.61668e-38	3.83513e-122	ENSG00000180875	GREM2	protein_coding	gremlin 2, DAN family BMP antagonist [Source:HGNC Symbol;Acc:HGNC:17655]
