## Supplementary Data S3 for "Distinct myofibre domains of the human myotendinous junction revealed by single nucleus RNA-seq"

### Sheet: INFO
The columns in each sheet contain output from FindConservedMarkers combined with annotations
Column	Description
IDname	unique internal name for transcript
S1_p_val	p-value for difference to the other clusters in sample S1
S1_log2FC	log2-fold difference to the other clusters in sample S1
S1_pct.1	fraction of expressing nuclei in cluster(s) in question in sample S1
S1_pct.2	fraction of expressing nuclei in the other clusters in sample S1
S1_FDR	adjusted p-value (FDR) for difference to the other clusters in sample S1
S4_p_val	p-value for difference to the other clusters in sample S4
S4_log2FC	log2-fold difference to the other clusters in sample S4
S4_pct.1	fraction of expressing nuclei in cluster(s) in question in sample S4
S4_pct.2	fraction of expressing nuclei in the other clusters in sample S4
S4_FDR	adjusted p-value (FDR) for difference to the other clusters in sample S4
S3_p_val	p-value for difference to the other clusters in sample S3
S3_log2FC	log2-fold difference to the other clusters in sample S3
S3_pct.1	fraction of expressing nuclei in cluster(s) in question in sample S3
S3_pct.2	fraction of expressing nuclei in the other clusters in sample S3
S3_FDR	adjusted p-value (FDR) for difference to the other clusters in sample S3
max_pval	maximum p-value for the three samples
min_pval	minimum p-value for the three samples
ensembl_gene_id	Ensembl gene ID
hgnc_symbol	HGNC gene symbol
gene_biotype	gene type
description	gene description
Each sheet contains transcript identified with FindConservedMarkers (all FDR < 0.05 and log2FC > 1)
Sheet	Clusters tested	Clusters compared against
Cytoplasm	Cytoplasm	All other clusters
MyHCI_Sub1	MyHCI_Sub1	All other clusters
MyHCI_Sub2	MyHCI_Sub2	All other clusters
MyHCI_Sub3	MyHCI_Sub3	All other clusters
MyHCII_Sub1	MyHCII_Sub1	All other clusters
MyHCII_Sub2	MyHCII_Sub2	All other clusters
MyHCII_Sub3	MyHCII_Sub3	All other clusters
MyHCII_Sub4	MyHCII_Sub4	All other clusters
MyHCII_Sub5	MyHCII_Sub5	All other clusters
MTJ_Sub1	MTJ_Sub1	All other clusters
MTJ_Sub2	MTJ_Sub2	All other clusters
MTJ_Sub3	MTJ_Sub3	All other clusters
MTJ_Sub4	MTJ_Sub4	All other clusters
Myo_9	Myo_9	All other clusters
Myo_10	Myo_10	All other clusters
SatCell	SatCell	All other clusters
FibTen_Sub1	FibTen_Sub1	All other clusters
FibTen_Sub2	FibTen_Sub2	All other clusters
FibTen_Sub3	FibTen_Sub3	All other clusters
FibTen_Sub4	FibTen_Sub4	All other clusters
FibTen_Sub5	FibTen_Sub5	All other clusters
Smooth_Sub1	Smooth_Sub1	All other clusters
Smooth_Sub2	Smooth_Sub2	All other clusters
Smooth_Sub3	Smooth_Sub3	All other clusters
Endo_Sub1	Endo_Sub1	All other clusters
Endo_Sub2	Endo_Sub2	All other clusters
Endo_Sub3	Endo_Sub3	All other clusters
Immune_Sub1	Immune_Sub1	All other clusters
Immune_Sub2	Immune_Sub2	All other clusters
Immune_Sub3	Immune_Sub3	All other clusters

### Sheet: Cytoplasm
	Sample S1					Sample S4					Sample S3
IDname	S1_p_val	S1_log2FC	S1_pct.1	S1_pct.2	S1_FDR	S4_p_val	S4_log2FC	S4_pct.1	S4_pct.2	S4_FDR	S3_p_val	S3_log2FC	S3_pct.1	S3_pct.2	S3_FDR	max_pval	min_pval	ensembl_gene_id	hgnc_symbol	gene_biotype	description
MT-CO1	0	9.97993	0.75	0.002	0	0	16.0827	0.824	0	0	0	10.6493	0.481	0	0	0	0	ENSG00000198804	MT-CO1	protein_coding	mitochondrially encoded cytochrome c oxidase I [Source:HGNC Symbol;Acc:HGNC:7419]
MT-CO2	0	9.3342	0.583	0.001	0	0	14.6722	0.765	0	0	0	7.9067	0.413	0	0	0	0	ENSG00000198712	MT-CO2	protein_coding	mitochondrially encoded cytochrome c oxidase II [Source:HGNC Symbol;Acc:HGNC:7421]
MT-ATP6	0	9.47863	0.639	0.002	0	0	14.9558	0.618	0	0	0	9.42046	0.481	0	0	0	0	ENSG00000198899	MT-ATP6	protein_coding	mitochondrially encoded ATP synthase membrane subunit 6 [Source:HGNC Symbol;Acc:HGNC:7414]
MT-CO3	0	10.9935	0.833	0.004	0	0	16.5476	0.853	0	0	0	11.6376	0.644	0	0	0	0	ENSG00000198938	MT-CO3	protein_coding	mitochondrially encoded cytochrome c oxidase III [Source:HGNC Symbol;Acc:HGNC:7422]
MT-ND3	0	8.84803	0.611	0.003	0	0	15.0089	0.735	0	0	0	8.8246	0.529	0	0	0	0	ENSG00000198840	MT-ND3	protein_coding	mitochondrially encoded NADH:ubiquinone oxidoreductase core subunit 3 [Source:HGNC Symbol;Acc:HGNC:7458]
MT-ND4	0	9.73398	0.694	0.002	0	0	14.2137	0.588	0	0	0	8.25401	0.356	0	0	0	0	ENSG00000198886	MT-ND4	protein_coding	mitochondrially encoded NADH:ubiquinone oxidoreductase core subunit 4 [Source:HGNC Symbol;Acc:HGNC:7459]
MT-CYB	0	8.73929	0.472	0	0	0	13.7087	0.647	0	0	0	7.69761	0.385	0	0	0	0	ENSG00000198727	MT-CYB	protein_coding	mitochondrially encoded cytochrome b [Source:HGNC Symbol;Acc:HGNC:7427]
MT-ND5	1.31522e-292	6.78047	0.25	0	3.37722e-288	0	11.2885	0.529	0	0	0	5.67804	0.221	0.001	0	1.31522e-292	0	ENSG00000198786	MT-ND5	protein_coding	mitochondrially encoded NADH:ubiquinone oxidoreductase core subunit 5 [Source:HGNC Symbol;Acc:HGNC:7461]
GAPDH	5.11343e-91	9.43277	0.75	0.045	1.31303e-86	4.61076e-296	14.6206	0.882	0.016	1.18395e-291	0	10.399	0.712	0.021	0	5.11343e-91	0	ENSG00000111640	GAPDH	protein_coding	glyceraldehyde-3-phosphate dehydrogenase [Source:HGNC Symbol;Acc:HGNC:4141]
MB	5.52001e-280	11.3423	0.861	0.016	1.41743e-275	2.40053e-74	15.1524	0.941	0.094	6.16409e-70	1.3791e-218	12.127	0.856	0.072	3.54126e-214	2.40053e-74	1.656e-279	ENSG00000198125	MB	protein_coding	myoglobin [Source:HGNC Symbol;Acc:HGNC:6915]
TNNC1	3.17758e-43	9.12786	0.472	0.037	8.15938e-39	5.63625e-89	13.3151	0.529	0.021	1.44728e-84	1.38731e-94	10.7434	0.413	0.035	3.56234e-90	3.17758e-43	4.16194e-94	ENSG00000114854	TNNC1	protein_coding	troponin C1, slow skeletal and cardiac type [Source:HGNC Symbol;Acc:HGNC:11943]
PGAM2	3.20649e-259	8.32134	0.472	0.004	8.23362e-255	8.41018e-34	9.03254	0.676	0.101	2.15956e-29	1.11145e-53	7.91839	0.654	0.171	2.85397e-49	8.41018e-34	9.61947e-259	ENSG00000164708	PGAM2	protein_coding	phosphoglycerate mutase 2 [Source:HGNC Symbol;Acc:HGNC:8889]
EEF2	8.85047e-28	1.75188	0.333	0.028	2.27262e-23	0	10.8826	0.529	0.001	0	0	7.66758	0.442	0.006	0	8.85047e-28	0	ENSG00000167658	EEF2	protein_coding	eukaryotic translation elongation factor 2 [Source:HGNC Symbol;Acc:HGNC:3214]
CKM	3.43794e-24	10.6199	0.861	0.268	8.82794e-20	6.79557e-25	14.1361	0.971	0.48	1.74497e-20	3.07475e-62	11.7109	0.904	0.411	7.89534e-58	3.43794e-24	9.22425e-62	ENSG00000104879	CKM	protein_coding	creatine kinase, M-type [Source:HGNC Symbol;Acc:HGNC:1994]
ACTA1	1.35315e-23	11.2688	1	0.634	3.47462e-19	5.76932e-28	15.3494	0.971	0.39	1.48145e-23	1.53781e-76	12.179	0.933	0.348	3.94878e-72	1.35315e-23	4.61342e-76	ENSG00000143632	ACTA1	protein_coding	actin alpha 1, skeletal muscle [Source:HGNC Symbol;Acc:HGNC:129]
COX6A2	2.51877e-22	8.40016	0.444	0.063	6.46768e-18	3.29297e-243	10.5422	0.618	0.009	8.45568e-239	0	6.60607	0.5	0.01	0	2.51877e-22	0	ENSG00000156885	COX6A2	protein_coding	cytochrome c oxidase subunit 6A2 [Source:HGNC Symbol;Acc:HGNC:2279]
TCAP	9.24997e-22	9.38226	0.722	0.194	2.37521e-17	1.54199e-55	13.2948	0.941	0.134	3.95951e-51	3.4912e-84	10.853	0.856	0.224	8.9647e-80	9.24997e-22	1.04736e-83	ENSG00000173991	TCAP	protein_coding	titin-cap [Source:HGNC Symbol;Acc:HGNC:11610]
TPM2	5.49776e-19	8.75239	0.917	0.417	1.41172e-14	1.27032e-22	12.0275	0.971	0.569	3.26193e-18	1.49688e-45	9.25315	0.817	0.406	3.84369e-41	5.49776e-19	4.49064e-45	ENSG00000198467	TPM2	protein_coding	tropomyosin 2 [Source:HGNC Symbol;Acc:HGNC:12011]
DES	2.10958e-11	8.71776	0.75	0.378	5.41699e-07	1.93226e-27	14.6575	1	0.445	4.96166e-23	1.18771e-77	11.3492	0.904	0.301	3.04981e-73	2.10958e-11	3.56314e-77	ENSG00000175084	DES	protein_coding	desmin [Source:HGNC Symbol;Acc:HGNC:2770]
TNNC2	8.71119e-24	12.215	0.861	0.282	2.23686e-19	1.00983e-08	9.96765	0.618	0.334	0.000259304	1.51961e-36	10.4907	0.692	0.31	3.90207e-32	1.00983e-08	4.55884e-36	ENSG00000101470	TNNC2	protein_coding	troponin C2, fast skeletal type [Source:HGNC Symbol;Acc:HGNC:11944]
TTN	4.46508e-08	6.06207	1	0.921	0.00114654	2.92497e-19	8.84105	0.971	0.865	7.51075e-15	3.65911e-49	7.66899	0.99	0.835	9.39586e-45	4.46508e-08	1.09773e-48	ENSG00000155657	TTN	protein_coding	titin [Source:HGNC Symbol;Acc:HGNC:12403]
MYH7	2.93496e-19	10.1314	0.667	0.162	7.53638e-15	3.54625e-07	12.4433	0.588	0.343	0.00910606	1.49105e-13	10.7167	0.481	0.253	3.82873e-09	3.54625e-07	8.80487e-19	ENSG00000092054	MYH7	protein_coding	myosin heavy chain 7 [Source:HGNC Symbol;Acc:HGNC:7577]

### Sheet: MyHCI_Sub1
	Sample S1					Sample S4					Sample S3
IDname	S1_p_val	S1_log2FC	S1_pct.1	S1_pct.2	S1_FDR	S4_p_val	S4_log2FC	S4_pct.1	S4_pct.2	S4_FDR	S3_p_val	S3_log2FC	S3_pct.1	S3_pct.2	S3_FDR	max_pval	min_pval	ensembl_gene_id	hgnc_symbol	gene_biotype	description
ATP2A2	0	2.64013	0.992	0.271	0	0	2.02766	0.963	0.304	0	0	2.06864	0.941	0.23	0	0	0	ENSG00000174437	ATP2A2	protein_coding	ATPase sarcoplasmic/endoplasmic reticulum Ca2+ transporting 2 [Source:HGNC Symbol;Acc:HGNC:812]
MYH7B	1.54023e-133	1.26902	0.467	0.109	3.955e-129	7.12013e-224	1.56508	0.738	0.247	1.82831e-219	6.00988e-282	1.61166	0.65	0.174	1.54322e-277	1.54023e-133	1.80296e-281	ENSG00000078814	MYH7B	protein_coding	myosin heavy chain 7B [Source:HGNC Symbol;Acc:HGNC:15906]
MYOM3	2.57696e-91	1.10779	0.689	0.308	6.61713e-87	1.39901e-136	1.19053	0.714	0.34	3.59239e-132	5.90927e-235	1.41887	0.712	0.252	1.51738e-230	2.57696e-91	1.77278e-234	ENSG00000142661	MYOM3	protein_coding	myomesin 3 [Source:HGNC Symbol;Acc:HGNC:26679]
BICC1	2.25562e-137	1.44143	0.589	0.165	5.79198e-133	5.83499e-67	1.19578	0.568	0.294	1.49831e-62	1.34349e-157	1.53593	0.614	0.232	3.44981e-153	5.83499e-67	4.03046e-157	ENSG00000122870	BICC1	protein_coding	BicC family RNA binding protein 1 [Source:HGNC Symbol;Acc:HGNC:19351]

### Sheet: MyHCI_Sub2
	Sample S1					Sample S4					Sample S3
IDname	S1_p_val	S1_log2FC	S1_pct.1	S1_pct.2	S1_FDR	S4_p_val	S4_log2FC	S4_pct.1	S4_pct.2	S4_FDR	S3_p_val	S3_log2FC	S3_pct.1	S3_pct.2	S3_FDR	max_pval	min_pval	ensembl_gene_id	hgnc_symbol	gene_biotype	description
MYH7B	0	1.61839	0.688	0.094	0	0	1.54717	0.896	0.241	0	0	1.87475	0.903	0.149	0	0	0	ENSG00000078814	MYH7B	protein_coding	myosin heavy chain 7B [Source:HGNC Symbol;Acc:HGNC:15906]
XPO4	6.79147e-296	2.46946	0.895	0.248	1.74391e-291	0	2.25277	0.98	0.525	0	0	3.51834	0.996	0.405	0	6.79147e-296	0	ENSG00000132953	XPO4	protein_coding	exportin 4 [Source:HGNC Symbol;Acc:HGNC:17796]
ATP2A2	4.89273e-294	1.89646	0.996	0.279	1.25635e-289	0	1.49521	0.992	0.32	0	0	1.85007	0.994	0.229	0	4.89273e-294	0	ENSG00000174437	ATP2A2	protein_coding	ATPase sarcoplasmic/endoplasmic reticulum Ca2+ transporting 2 [Source:HGNC Symbol;Acc:HGNC:812]
ZNF385B	1.76225e-289	1.42674	0.643	0.09	4.5251e-285	2.39871e-262	1.35612	0.761	0.209	6.15941e-258	0	1.5086	0.844	0.149	0	2.39871e-262	0	ENSG00000144331	ZNF385B	protein_coding	zinc finger protein 385B [Source:HGNC Symbol;Acc:HGNC:26332]
BICC1	1.29597e-249	1.93202	0.753	0.155	3.32779e-245	1.81281e-224	1.46017	0.805	0.271	4.65494e-220	0	1.62903	0.864	0.207	0	1.81281e-224	0	ENSG00000122870	BICC1	protein_coding	BicC family RNA binding protein 1 [Source:HGNC Symbol;Acc:HGNC:19351]
CD36	3.77543e-132	1.24515	0.684	0.217	9.69455e-128	1.55185e-237	1.51175	0.977	0.619	3.98483e-233	0	1.73466	0.934	0.354	0	3.77543e-132	0	ENSG00000135218	CD36	protein_coding	CD36 molecule [Source:HGNC Symbol;Acc:HGNC:1663]
TTTY14	6.3914e-118	1.44731	0.794	0.346	1.64118e-113	4.85449e-127	1.08587	0.907	0.561	1.24654e-122	1.13324e-294	1.70816	0.93	0.484	2.90993e-290	6.3914e-118	3.39972e-294	ENSG00000176728	TTTY14	lncRNA	testis-specific transcript, Y-linked 14 [Source:HGNC Symbol;Acc:HGNC:18495]

### Sheet: MyHCI_Sub3
	Sample S1					Sample S4					Sample S3
IDname	S1_p_val	S1_log2FC	S1_pct.1	S1_pct.2	S1_FDR	S4_p_val	S4_log2FC	S4_pct.1	S4_pct.2	S4_FDR	S3_p_val	S3_log2FC	S3_pct.1	S3_pct.2	S3_FDR	max_pval	min_pval	ensembl_gene_id	hgnc_symbol	gene_biotype	description
#264151	0	2.86794	0.972	0.044	0	0	4.5481	0.996	0.16	0	0	4.77882	1	0.101	0	0	0	ENSG00000264151		lncRNA	novel transcript
ATP2A2	4.99033e-167	1.80819	0.981	0.304	1.28142e-162	6.45979e-268	1.56461	0.985	0.332	1.65875e-263	0	1.70935	0.963	0.259	0	4.99033e-167	0	ENSG00000174437	ATP2A2	protein_coding	ATPase sarcoplasmic/endoplasmic reticulum Ca2+ transporting 2 [Source:HGNC Symbol;Acc:HGNC:812]
BICC1	3.63758e-145	1.71	0.755	0.175	9.34059e-141	3.28649e-150	1.2832	0.754	0.286	8.43905e-146	1.11234e-227	1.82142	0.793	0.236	2.85627e-223	3.63758e-145	3.33703e-227	ENSG00000122870	BICC1	protein_coding	BicC family RNA binding protein 1 [Source:HGNC Symbol;Acc:HGNC:19351]

### Sheet: MyHCII_Sub1
	Sample S1					Sample S4					Sample S3
IDname	S1_l2FC	S1_pct.1	S1_pct.2	S4_p_val	S4_l2FC	S4_pct.1	S4_pct.2	S4_FDR	S3_p_val	S3_l2FC	S3_pct.1	S3_pct.2	S3_FDR	max_pval	min_pval	ensembl_gene_id	hgnc_symbol	gene_biotype	description

### Sheet: MyHCII_Sub2
	Sample S1					Sample S4					Sample S3
IDname	S1_p_val	S1_log2FC	S1_pct.1	S1_pct.2	S1_FDR	S4_p_val	S4_log2FC	S4_pct.1	S4_pct.2	S4_FDR	S3_p_val	S3_log2FC	S3_pct.1	S3_pct.2	S3_FDR	max_pval	min_pval	ensembl_gene_id	hgnc_symbol	gene_biotype	description
MYH2	0	2.63366	1	0.349	0	0	2.36428	1	0.339	0	0	1.70772	1	0.225	0	0	0	ENSG00000125414	MYH2	protein_coding	myosin heavy chain 2 [Source:HGNC Symbol;Acc:HGNC:7572]
MYHAS	1.68664e-282	1.47303	0.547	0.094	4.33096e-278	0	2.07883	0.844	0.219	0	0	4.34959	0.878	0.186	0	1.68664e-282	0	ENSG00000272975	MYHAS	lncRNA	myosin heavy chain gene cluster antisense RNA [Source:HGNC Symbol;Acc:HGNC:50609]

### Sheet: MyHCII_Sub3
	Sample S1					Sample S4					Sample S3
IDname	S1_p_val	S1_log2FC	S1_pct.1	S1_pct.2	S1_FDR	S4_p_val	S4_log2FC	S4_pct.1	S4_pct.2	S4_FDR	S3_p_val	S3_log2FC	S3_pct.1	S3_pct.2	S3_FDR	max_pval	min_pval	ensembl_gene_id	hgnc_symbol	gene_biotype	description
MYH1	0	3.23025	1	0.431	0	2.55066e-304	4.72455	1	0.358	6.5496e-300	0	1.39344	1	0.379	0	2.55066e-304	0	ENSG00000109061	MYH1	protein_coding	myosin heavy chain 1 [Source:HGNC Symbol;Acc:HGNC:7567]
MYBPC2	3.43202e-113	1.67	0.711	0.401	8.81274e-109	1.01966e-123	1.74119	0.918	0.416	2.61828e-119	0	1.37075	0.934	0.443	0	3.43202e-113	0	ENSG00000086967	MYBPC2	protein_coding	myosin binding protein C2 [Source:HGNC Symbol;Acc:HGNC:7550]
ATP2A1	4.53055e-143	1.79515	0.941	0.634	1.16335e-138	2.13557e-106	1.55635	0.945	0.505	5.48371e-102	1.42359e-294	2.09387	0.968	0.505	3.6555e-290	2.13557e-106	4.27077e-294	ENSG00000196296	ATP2A1	protein_coding	ATPase sarcoplasmic/endoplasmic reticulum Ca2+ transporting 1 [Source:HGNC Symbol;Acc:HGNC:811]

### Sheet: MyHCII_Sub4
	Sample S1					Sample S4					Sample S3
IDname	S1_p_val	S1_log2FC	S1_pct.1	S1_pct.2	S1_FDR	S4_p_val	S4_log2FC	S4_pct.1	S4_pct.2	S4_FDR	S3_p_val	S3_log2FC	S3_pct.1	S3_pct.2	S3_FDR	max_pval	min_pval	ensembl_gene_id	hgnc_symbol	gene_biotype	description
ATRNL1	6.1893e-110	1.0061	0.851	0.389	1.58929e-105	1.45101e-135	1.60024	0.876	0.315	3.72589e-131	7.80387e-231	1.3211	0.925	0.39	2.00388e-226	6.1893e-110	2.34116e-230	ENSG00000107518	ATRNL1	protein_coding	attractin like 1 [Source:HGNC Symbol;Acc:HGNC:29063]
MYLK4	4.89889e-101	1.07	0.827	0.398	1.25794e-96	1.72282e-41	1.28867	0.644	0.336	4.42387e-37	6.97712e-189	1.61153	0.764	0.308	1.79158e-184	1.72282e-41	2.09314e-188	ENSG00000145949	MYLK4	protein_coding	myosin light chain kinase family member 4 [Source:HGNC Symbol;Acc:HGNC:27972]
NAV3	3.3563e-154	1.5113	0.449	0.086	8.6183e-150	6.18856e-73	2.14255	0.415	0.118	1.5891e-68	7.56034e-35	1.0071	0.211	0.083	1.94134e-30	7.56034e-35	1.00689e-153	ENSG00000067798	NAV3	protein_coding	neuron navigator 3 [Source:HGNC Symbol;Acc:HGNC:15998]
USP38-DT	7.27676e-70	1.51304	0.324	0.092	1.86853e-65	2.21606e-19	1.94662	0.424	0.249	5.6904e-15	1.58076e-188	2.63712	0.627	0.21	4.05907e-184	2.21606e-19	4.74227e-188	ENSG00000250326	USP38-DT	lncRNA	USP38 divergent transcript [Source:HGNC Symbol;Acc:HGNC:55554]

### Sheet: MyHCII_Sub5
	Sample S1					Sample S4					Sample S3
IDname	S1_p_val	S1_log2FC	S1_pct.1	S1_pct.2	S1_FDR	S4_p_val	S4_log2FC	S4_pct.1	S4_pct.2	S4_FDR	S3_p_val	S3_log2FC	S3_pct.1	S3_pct.2	S3_FDR	max_pval	min_pval	ensembl_gene_id	hgnc_symbol	gene_biotype	description
GREM2	0	3.73556	1	0.07	0	0	4.45864	1	0.064	0	0	3.68756	1	0.083	0	0	0	ENSG00000180875	GREM2	protein_coding	gremlin 2, DAN family BMP antagonist [Source:HGNC Symbol;Acc:HGNC:17655]

### Sheet: MTJ_Sub1
	Sample S1					Sample S4					Sample S3
IDname	S1_p_val	S1_log2FC	S1_pct.1	S1_pct.2	S1_FDR	S4_p_val	S4_log2FC	S4_pct.1	S4_pct.2	S4_FDR	S3_p_val	S3_log2FC	S3_pct.1	S3_pct.2	S3_FDR	max_pval	min_pval	ensembl_gene_id	hgnc_symbol	gene_biotype	description
NCAM1	1.71634e-98	1.8655	0.728	0.121	4.40721e-94	1.87271e-103	3.30274	0.852	0.172	4.80874e-99	5.70568e-228	4.0548	0.894	0.156	1.4651e-223	1.71634e-98	1.7117e-227	ENSG00000149294	NCAM1	protein_coding	neural cell adhesion molecule 1 [Source:HGNC Symbol;Acc:HGNC:7656]
LINC02008	1.96796e-124	1.27991	0.316	0.016	5.05332e-120	1.84801e-96	2.2425	0.359	0.027	4.74531e-92	0	4.46905	0.531	0.025	0	1.84801e-96	0	ENSG00000239440	LINC02008	lncRNA	long intergenic non-protein coding RNA 2008 [Source:HGNC Symbol;Acc:HGNC:52844]
SORBS2	3.4554e-161	2.13053	0.574	0.043	8.87278e-157	1.09977e-61	1.75157	0.461	0.071	2.82398e-57	2.36096e-176	2.74008	0.5	0.05	6.06248e-172	1.09977e-61	7.08289e-176	ENSG00000154556	SORBS2	protein_coding	sorbin and SH3 domain containing 2 [Source:HGNC Symbol;Acc:HGNC:24098]
ABLIM1	6.18776e-54	1.18233	0.596	0.132	1.58889e-49	5.3724e-44	2.02014	0.648	0.19	1.37953e-39	5.51558e-65	1.89981	0.593	0.173	1.41629e-60	5.3724e-44	1.65468e-64	ENSG00000099204	ABLIM1	protein_coding	actin binding LIM protein 1 [Source:HGNC Symbol;Acc:HGNC:78]
CSMD1	2.94256e-114	2.43512	0.463	0.041	7.55591e-110	8.72986e-35	2.50901	0.25	0.037	2.24165e-30	1.13931e-128	3.53683	0.429	0.052	2.92551e-124	8.72986e-35	3.41792e-128	ENSG00000183117	CSMD1	protein_coding	CUB and Sushi multiple domains 1 [Source:HGNC Symbol;Acc:HGNC:14026]
LAMA2	2.51104e-33	1.64219	0.676	0.243	6.44785e-29	5.0551e-32	1.75699	0.859	0.454	1.29805e-27	6.34226e-115	2.73713	0.845	0.216	1.62857e-110	5.0551e-32	1.90268e-114	ENSG00000196569	LAMA2	protein_coding	laminin subunit alpha 2 [Source:HGNC Symbol;Acc:HGNC:6482]
RBM20	3.80502e-45	1.55592	0.772	0.286	9.77052e-41	7.50403e-29	1.69913	0.891	0.537	1.92688e-24	6.63035e-74	2.58337	0.841	0.409	1.70254e-69	7.50403e-29	1.9891e-73	ENSG00000203867	RBM20	protein_coding	RNA binding motif protein 20 [Source:HGNC Symbol;Acc:HGNC:27424]
SORBS1	8.32557e-43	1.5818	0.926	0.516	2.13784e-38	7.68496e-24	1.35471	0.953	0.755	1.97334e-19	1.03736e-63	1.81821	0.92	0.648	2.66373e-59	7.68496e-24	3.11208e-63	ENSG00000095637	SORBS1	protein_coding	sorbin and SH3 domain containing 1 [Source:HGNC Symbol;Acc:HGNC:14565]
GBE1	5.05118e-22	1.28744	0.794	0.47	1.29704e-17	1.57349e-26	2.31708	0.883	0.767	4.04041e-22	1.91005e-61	2.87818	0.929	0.688	4.90463e-57	5.05118e-22	5.73015e-61	ENSG00000114480	GBE1	protein_coding	1,4-alpha-glucan branching enzyme 1 [Source:HGNC Symbol;Acc:HGNC:4180]
ATRNL1	2.41205e-20	1.16632	0.757	0.423	6.19365e-16	2.8668e-46	2.14398	0.836	0.338	7.36136e-42	6.809e-30	1.2437	0.752	0.425	1.74841e-25	2.41205e-20	8.60039e-46	ENSG00000107518	ATRNL1	protein_coding	attractin like 1 [Source:HGNC Symbol;Acc:HGNC:29063]
#229425	7.82113e-44	2.52063	0.684	0.239	2.00831e-39	5.14748e-20	1.42869	0.758	0.447	1.32177e-15	7.73275e-63	3.49517	0.695	0.294	1.98562e-58	5.14748e-20	2.31983e-62	ENSG00000229425		lncRNA	novel transcript
PRR16	9.13911e-20	1.35785	0.64	0.31	2.34674e-15	3.74785e-20	1.47253	0.844	0.521	9.62372e-16	1.16834e-39	1.66705	0.619	0.263	3.00007e-35	9.13911e-20	3.50503e-39	ENSG00000184838	PRR16	protein_coding	proline rich 16 [Source:HGNC Symbol;Acc:HGNC:29654]
EGF	2.9799e-19	1.05204	0.779	0.458	7.65179e-15	3.46938e-23	1.35326	0.922	0.67	8.90869e-19	6.29636e-58	1.76719	0.916	0.595	1.61678e-53	2.9799e-19	1.88891e-57	ENSG00000138798	EGF	protein_coding	epidermal growth factor [Source:HGNC Symbol;Acc:HGNC:3229]
EIF4G3	2.49649e-18	1.09713	0.816	0.514	6.41048e-14	1.6125e-23	1.33057	0.938	0.688	4.14058e-19	2.90822e-23	1.27011	0.805	0.67	7.46774e-19	2.49649e-18	4.8375e-23	ENSG00000075151	EIF4G3	protein_coding	eukaryotic translation initiation factor 4 gamma 3 [Source:HGNC Symbol;Acc:HGNC:3298]
RCAN2	6.4521e-37	1.68554	0.904	0.511	1.65677e-32	7.45589e-17	1.16762	0.883	0.647	1.91452e-12	6.4462e-34	1.28231	0.863	0.633	1.65525e-29	7.45589e-17	1.93563e-36	ENSG00000172348	RCAN2	protein_coding	regulator of calcineurin 2 [Source:HGNC Symbol;Acc:HGNC:3041]

### Sheet: MTJ_Sub2
	Sample S1					Sample S4					Sample S3
IDname	S1_p_val	S1_log2FC	S1_pct.1	S1_pct.2	S1_FDR	S4_p_val	S4_log2FC	S4_pct.1	S4_pct.2	S4_FDR	S3_p_val	S3_log2FC	S3_pct.1	S3_pct.2	S3_FDR	max_pval	min_pval	ensembl_gene_id	hgnc_symbol	gene_biotype	description
#262801	0	1.29069	0.576	0.004	0	0	4.46057	0.913	0.008	0	0	3.28716	0.885	0.007	0	0	0	ENSG00000262801		lncRNA	novel transcript
ADAMTSL1	0	3.62273	0.559	0.007	0	0	5.73832	0.816	0.032	0	0	5.62883	0.724	0.023	0	0	0	ENSG00000178031	ADAMTSL1	protein_coding	ADAMTS like 1 [Source:HGNC Symbol;Acc:HGNC:14632]
CPM	0	2.31575	0.737	0.027	0	0	4.0755	0.893	0.032	0	0	3.06112	0.885	0.03	0	0	0	ENSG00000135678	CPM	protein_coding	carboxypeptidase M [Source:HGNC Symbol;Acc:HGNC:2311]
COL22A1	0	1.87714	0.737	0.011	0	0	3.44585	0.913	0.01	0	0	3.61945	0.885	0.012	0	0	0	ENSG00000169436	COL22A1	protein_coding	collagen type XXII alpha 1 chain [Source:HGNC Symbol;Acc:HGNC:22989]
CCN2	0	1.98979	0.644	0.012	0	0	2.24472	0.592	0.008	0	0	2.10775	0.586	0.007	0	0	0	ENSG00000118523	CCN2	protein_coding	cellular communication network factor 2 [Source:HGNC Symbol;Acc:HGNC:2500]
OPCML	0	2.69289	0.754	0.007	0	0	4.67647	0.757	0.008	0	0	2.99123	0.655	0.005	0	0	0	ENSG00000183715	OPCML	protein_coding	opioid binding protein/cell adhesion molecule like [Source:HGNC Symbol;Acc:HGNC:8143]
#234261	0	1.22228	0.398	0.006	0	0	3.43142	0.718	0.006	0	0	2.8302	0.632	0.008	0	0	0	ENSG00000234261		lncRNA	novel transcript
MED12L	0	2.18171	0.814	0.011	0	0	4.27638	0.922	0.02	0	0	3.88367	0.977	0.031	0	0	0	ENSG00000144893	MED12L	protein_coding	mediator complex subunit 12L [Source:HGNC Symbol;Acc:HGNC:16050]
#258231	0	3.41302	0.644	0.009	0	3.14205e-274	5.97404	0.709	0.031	8.06815e-270	1.09992e-274	5.47867	0.897	0.049	2.82438e-270	3.14205e-274	0	ENSG00000258231		lncRNA	novel transcript
SORBS2	0	3.71607	0.983	0.037	0	1.81487e-273	4.32622	0.961	0.065	4.66023e-269	2.2682e-296	4.37874	0.966	0.052	5.82427e-292	1.81487e-273	0	ENSG00000154556	SORBS2	protein_coding	sorbin and SH3 domain containing 2 [Source:HGNC Symbol;Acc:HGNC:24098]
GALNT17	5.49544e-268	1.21818	0.432	0.01	1.41112e-263	1.22523e-306	2.3084	0.612	0.018	3.14613e-302	1.08139e-216	2.16592	0.736	0.039	2.77679e-212	1.08139e-216	3.67568e-306	ENSG00000185274	GALNT17	protein_coding	polypeptide N-acetylgalactosaminyltransferase 17 [Source:HGNC Symbol;Acc:HGNC:16347]
SLC24A2	0	1.76307	0.449	0.003	0	1.38579e-211	2.81734	0.252	0.003	3.55844e-207	0	3.40153	0.586	0.008	0	1.38579e-211	0	ENSG00000155886	SLC24A2	protein_coding	solute carrier family 24 member 2 [Source:HGNC Symbol;Acc:HGNC:10976]
PELI1	0	2.49444	0.822	0.016	0	5.52835e-180	2.68654	0.757	0.058	1.41957e-175	9.62962e-208	2.43907	0.759	0.044	2.47269e-203	5.52835e-180	0	ENSG00000197329	PELI1	protein_coding	pellino E3 ubiquitin protein ligase 1 [Source:HGNC Symbol;Acc:HGNC:8827]
CLSTN2	0	2.76496	0.805	0.027	0	3.32087e-168	4.70951	0.922	0.106	8.52733e-164	1.15751e-220	4.32532	0.954	0.072	2.97224e-216	3.32087e-168	0	ENSG00000158258	CLSTN2	protein_coding	calsyntenin 2 [Source:HGNC Symbol;Acc:HGNC:17448]
RALYL	8.87974e-252	2.2469	0.339	0.005	2.28014e-247	5.5643e-159	4.12929	0.35	0.012	1.4288e-154	0	4.26304	0.609	0.017	0	5.5643e-159	0	ENSG00000184672	RALYL	protein_coding	RALY RNA binding protein like [Source:HGNC Symbol;Acc:HGNC:27036]
THSD7B	0	2.65112	0.695	0.008	0	1.15166e-266	3.14772	0.466	0.011	2.95722e-262	1.15267e-157	2.10198	0.322	0.009	2.95984e-153	1.15267e-157	0	ENSG00000144229	THSD7B	protein_coding	thrombospondin type 1 domain containing 7B [Source:HGNC Symbol;Acc:HGNC:29348]
MEG8	4.30939e-252	4.11167	0.678	0.033	1.10656e-247	1.44816e-167	4.83958	0.68	0.05	3.71859e-163	9.878e-156	5.2164	0.77	0.066	2.53647e-151	9.878e-156	1.29282e-251	ENSG00000225746	MEG8	lncRNA	maternally expressed 8, small nucleolar RNA host gene [Source:HGNC Symbol;Acc:HGNC:14574]
BICD1	2.19338e-280	3.5802	0.966	0.073	5.63215e-276	2.05806e-174	5.49619	0.971	0.124	5.28469e-170	8.9845e-152	4.64161	0.989	0.128	2.30704e-147	8.9845e-152	6.58013e-280	ENSG00000151746	BICD1	protein_coding	BICD cargo adaptor 1 [Source:HGNC Symbol;Acc:HGNC:1049]
MAML2	7.69522e-275	1.91697	0.771	0.039	1.97598e-270	1.89734e-187	3.64387	0.99	0.105	4.87199e-183	4.98223e-147	2.71084	0.908	0.091	1.27934e-142	4.98223e-147	2.30857e-274	ENSG00000184384	MAML2	protein_coding	mastermind like transcriptional coactivator 2 [Source:HGNC Symbol;Acc:HGNC:16259]
EFNA5	9.76855e-278	1.61781	0.466	0.011	2.50837e-273	1.01011e-185	3.24353	0.602	0.033	2.59375e-181	2.07239e-130	2.49896	0.586	0.041	5.32147e-126	2.07239e-130	2.93057e-277	ENSG00000184349	EFNA5	protein_coding	ephrin A5 [Source:HGNC Symbol;Acc:HGNC:3225]
APP	2.27347e-197	1.14192	0.644	0.038	5.83781e-193	2.58391e-171	2.54832	0.883	0.084	6.63496e-167	2.92715e-130	2.00481	0.839	0.086	7.51635e-126	2.92715e-130	6.8204e-197	ENSG00000142192	APP	protein_coding	amyloid beta precursor protein [Source:HGNC Symbol;Acc:HGNC:620]
ABI3BP	0	2.44163	0.737	0.024	0	1.74418e-170	3.45251	0.806	0.071	4.47871e-166	1.15026e-129	3.47045	0.885	0.107	2.95365e-125	1.15026e-129	0	ENSG00000154175	ABI3BP	protein_coding	ABI family member 3 binding protein [Source:HGNC Symbol;Acc:HGNC:17265]
#258399	0	1.71728	0.568	0.006	0	3.2295e-123	1.10748	0.301	0.011	8.29272e-119	1.22927e-259	2.12537	0.529	0.015	3.15651e-255	3.2295e-123	0	ENSG00000258399		lncRNA	novel transcript
MEG3	8.40548e-218	1.51507	0.585	0.027	2.15836e-213	6.18415e-123	1.50825	0.67	0.061	1.58797e-118	1.01391e-134	2.60858	0.759	0.067	2.60351e-130	6.18415e-123	2.52164e-217	ENSG00000214548	MEG3	lncRNA	maternally expressed 3 [Source:HGNC Symbol;Acc:HGNC:14575]
PLCB4	7.53971e-183	1.31695	0.729	0.055	1.93605e-178	1.28784e-142	3.45201	0.961	0.14	3.30691e-138	2.53735e-122	2.2064	0.874	0.104	6.51541e-118	2.53735e-122	2.26191e-182	ENSG00000101333	PLCB4	protein_coding	phospholipase C beta 4 [Source:HGNC Symbol;Acc:HGNC:9059]
NCAM1	9.40602e-176	2.98823	0.949	0.119	2.41528e-171	3.6358e-141	4.50266	1	0.172	9.336e-137	6.23575e-122	4.1193	0.989	0.165	1.60122e-117	6.23575e-122	2.82181e-175	ENSG00000149294	NCAM1	protein_coding	neural cell adhesion molecule 1 [Source:HGNC Symbol;Acc:HGNC:7656]
HSPG2	6.54988e-128	1.46603	0.678	0.07	1.68188e-123	7.34264e-157	2.72157	0.961	0.118	1.88544e-152	7.78217e-122	1.98094	0.908	0.109	1.99831e-117	7.78217e-122	2.20279e-156	ENSG00000142798	HSPG2	protein_coding	heparan sulfate proteoglycan 2 [Source:HGNC Symbol;Acc:HGNC:5273]
LDLRAD3	1.00605e-181	1.11639	0.627	0.04	2.58335e-177	8.02329e-173	2.81839	0.913	0.094	2.06022e-168	1.63974e-121	2.1947	0.908	0.117	4.21051e-117	1.63974e-121	3.01816e-181	ENSG00000179241	LDLRAD3	protein_coding	low density lipoprotein receptor class A domain containing 3 [Source:HGNC Symbol;Acc:HGNC:27046]
RUNX2	8.61343e-278	1.23949	0.508	0.014	2.21176e-273	7.30787e-202	3.24436	0.738	0.048	1.87652e-197	4.48106e-121	2.72465	0.77	0.08	1.15065e-116	4.48106e-121	2.58403e-277	ENSG00000124813	RUNX2	protein_coding	RUNX family transcription factor 2 [Source:HGNC Symbol;Acc:HGNC:10472]
ABLIM1	1.45761e-164	2.97295	0.941	0.127	3.74284e-160	3.82273e-126	4.4345	0.99	0.187	9.81601e-122	5.1803e-110	3.86108	0.977	0.175	1.3302e-105	5.1803e-110	4.37282e-164	ENSG00000099204	ABLIM1	protein_coding	actin binding LIM protein 1 [Source:HGNC Symbol;Acc:HGNC:78]
SMAD9	0	1.50104	0.653	0.017	0	4.54394e-104	2.27819	0.796	0.119	1.16679e-99	5.46491e-104	2.32324	0.874	0.125	1.40328e-99	5.46491e-104	0	ENSG00000120693	SMAD9	protein_coding	SMAD family member 9 [Source:HGNC Symbol;Acc:HGNC:6774]
FREM2	6.93374e-302	2.34284	0.78	0.037	1.78045e-297	7.08259e-101	3.40798	0.913	0.188	1.81867e-96	2.13101e-124	3.31633	0.897	0.119	5.47202e-120	7.08259e-101	2.08012e-301	ENSG00000150893	FREM2	protein_coding	FRAS1 related extracellular matrix 2 [Source:HGNC Symbol;Acc:HGNC:25396]
NCKAP5	5.11091e-215	1.22284	0.483	0.018	1.31238e-210	3.52792e-185	2.50821	0.66	0.041	9.059e-181	8.54589e-95	1.42736	0.483	0.038	2.19441e-90	8.54589e-95	1.53327e-214	ENSG00000176771	NCKAP5	protein_coding	NCK associated protein 5 [Source:HGNC Symbol;Acc:HGNC:29847]
LRMDA	3.99632e-156	2.0654	0.746	0.07	1.02618e-151	5.38699e-92	2.16609	0.845	0.141	1.38327e-87	7.32471e-118	2.40902	0.931	0.119	1.88084e-113	5.38699e-92	1.1989e-155	ENSG00000148655	LRMDA	protein_coding	leucine rich melanocyte differentiation associated [Source:HGNC Symbol;Acc:HGNC:23405]
PIP4K2A	3.92128e-244	1.1043	0.542	0.02	1.00691e-239	3.17808e-111	1.99907	0.66	0.07	8.16068e-107	4.30735e-91	1.50692	0.713	0.085	1.10604e-86	4.30735e-91	1.17638e-243	ENSG00000150867	PIP4K2A	protein_coding	phosphatidylinositol-5-phosphate 4-kinase type 2 alpha [Source:HGNC Symbol;Acc:HGNC:8997]
CSMD1	1.16667e-214	3.11206	0.661	0.039	2.99578e-210	3.20539e-88	4.033	0.417	0.035	8.2308e-84	8.40704e-130	4.66477	0.655	0.055	2.15876e-125	3.20539e-88	3.50001e-214	ENSG00000183117	CSMD1	protein_coding	CUB and Sushi multiple domains 1 [Source:HGNC Symbol;Acc:HGNC:14026]
GPC3	0	1.14859	0.39	0.003	0	1.43007e-83	1.01325	0.194	0.007	3.67214e-79	2.07892e-212	1.59463	0.322	0.006	5.33825e-208	1.43007e-83	0	ENSG00000147257	GPC3	protein_coding	glypican 3 [Source:HGNC Symbol;Acc:HGNC:4451]
IGSF11	2.42261e-169	1.04102	0.432	0.019	6.22077e-165	4.55686e-93	2.25031	0.786	0.13	1.17011e-88	5.14244e-83	1.611	0.713	0.097	1.32048e-78	5.14244e-83	7.26782e-169	ENSG00000144847	IGSF11	protein_coding	immunoglobulin superfamily member 11 [Source:HGNC Symbol;Acc:HGNC:16669]
TGFB2	9.01693e-123	1.11093	0.39	0.022	2.31537e-118	2.33521e-81	2.60262	0.874	0.203	5.99636e-77	1.05021e-122	2.53186	0.816	0.09	2.69672e-118	2.33521e-81	2.70508e-122	ENSG00000092969	TGFB2	protein_coding	transforming growth factor beta 2 [Source:HGNC Symbol;Acc:HGNC:11768]
MYH15	2.7373e-161	3.72818	0.237	0.004	7.02884e-157	2.47178e-109	4.63044	0.184	0.004	6.34703e-105	4.11189e-77	3.18733	0.172	0.006	1.05585e-72	4.11189e-77	8.2119e-161	ENSG00000144821	MYH15	protein_coding	myosin heavy chain 15 [Source:HGNC Symbol;Acc:HGNC:31073]
KAZN	1.60344e-118	1.94177	0.458	0.033	4.11731e-114	2.52439e-136	4.50354	0.757	0.081	6.48213e-132	6.60118e-73	3.33238	0.655	0.098	1.69505e-68	6.60118e-73	7.57317e-136	ENSG00000189337	KAZN	protein_coding	kazrin, periplakin interacting protein [Source:HGNC Symbol;Acc:HGNC:29173]
LAMA2	1.35676e-111	3.22449	0.992	0.238	3.48388e-107	1.67009e-71	4.26966	0.981	0.454	4.28845e-67	2.09148e-86	3.34041	0.966	0.224	5.37051e-82	1.67009e-71	4.07027e-111	ENSG00000196569	LAMA2	protein_coding	laminin subunit alpha 2 [Source:HGNC Symbol;Acc:HGNC:6482]
SPAG16	0	5.01005	0.881	0.035	0	2.97293e-71	5.23353	0.66	0.124	7.63388e-67	5.92509e-117	5.4456	0.724	0.081	1.52144e-112	2.97293e-71	0	ENSG00000144451	SPAG16	protein_coding	sperm associated antigen 16 [Source:HGNC Symbol;Acc:HGNC:23225]
HS6ST3	0	2.33955	0.449	0.008	0	3.93736e-95	4.11659	0.417	0.032	1.01103e-90	2.87319e-68	3.98766	0.552	0.071	7.37777e-64	2.87319e-68	0	ENSG00000185352	HS6ST3	protein_coding	heparan sulfate 6-O-sulfotransferase 3 [Source:HGNC Symbol;Acc:HGNC:19134]
#223561	2.04891e-177	1.23176	0.407	0.016	5.26119e-173	2.70243e-230	3.46289	0.699	0.037	6.93929e-226	1.61086e-65	2.31843	0.437	0.046	4.13637e-61	1.61086e-65	8.10728e-230	ENSG00000223561		lncRNA	novel transcript
INPP4B	2.22105e-117	2.3302	0.932	0.172	5.7032e-113	5.48072e-61	3.63464	0.961	0.435	1.40734e-56	1.8853e-64	3.68792	0.977	0.358	4.84106e-60	5.48072e-61	6.66314e-117	ENSG00000109452	INPP4B	protein_coding	inositol polyphosphate-4-phosphatase type II B [Source:HGNC Symbol;Acc:HGNC:6075]
TCF7L1	4.35448e-121	1.19272	0.627	0.062	1.11814e-116	3.5402e-87	2.69571	0.893	0.183	9.09053e-83	9.09649e-59	1.62369	0.828	0.174	2.3358e-54	9.09649e-59	1.30635e-120	ENSG00000152284	TCF7L1	protein_coding	transcription factor 7 like 1 [Source:HGNC Symbol;Acc:HGNC:11640]
PTPN9	2.64948e-84	1.23812	0.619	0.086	6.80332e-80	2.55783e-62	1.85654	0.738	0.157	6.56799e-58	4.64442e-56	1.93069	0.759	0.163	1.19259e-51	4.64442e-56	7.94843e-84	ENSG00000169410	PTPN9	protein_coding	protein tyrosine phosphatase non-receptor type 9 [Source:HGNC Symbol;Acc:HGNC:9661]
SIPA1L2	1.68313e-219	1.67272	0.441	0.014	4.32193e-215	1.07222e-77	1.98564	0.524	0.063	2.75324e-73	1.15948e-54	1.37299	0.368	0.037	2.97731e-50	1.15948e-54	5.04938e-219	ENSG00000116991	SIPA1L2	protein_coding	signal induced proliferation associated 1 like 2 [Source:HGNC Symbol;Acc:HGNC:23800]
RBFOX1	9.40119e-69	3.16842	1	0.605	2.41404e-64	8.77929e-61	3.01183	0.99	0.815	2.25435e-56	7.12133e-52	3.41711	1	0.767	1.82861e-47	7.12133e-52	2.82036e-68	ENSG00000078328	RBFOX1	protein_coding	RNA binding fox-1 homolog 1 [Source:HGNC Symbol;Acc:HGNC:18222]
RASSF3	1.85419e-107	2.63309	0.805	0.137	4.76119e-103	2.06078e-57	3.94147	0.883	0.317	5.29167e-53	3.1401e-51	3.1712	0.931	0.322	8.06315e-47	3.1401e-51	5.56257e-107	ENSG00000153179	RASSF3	protein_coding	Ras association domain family member 3 [Source:HGNC Symbol;Acc:HGNC:14271]
GPSM2	1.60613e-153	1.53819	0.602	0.045	4.12422e-149	4.01317e-63	2.40465	0.709	0.151	1.0305e-58	5.34062e-51	2.10951	0.77	0.189	1.37137e-46	5.34062e-51	4.81839e-153	ENSG00000121957	GPSM2	protein_coding	G protein signaling modulator 2 [Source:HGNC Symbol;Acc:HGNC:29501]
#227496	1.07689e-54	1.11608	0.517	0.089	2.76525e-50	1.4249e-83	1.48523	0.612	0.079	3.65885e-79	5.56334e-51	1.1604	0.425	0.054	1.42856e-46	5.56334e-51	4.27469e-83	ENSG00000227496		lncRNA	novel transcript
FHOD3	5.31448e-82	1.60272	0.754	0.14	1.36465e-77	1.70673e-55	2.69	0.951	0.458	4.38255e-51	1.94575e-47	2.32411	0.908	0.359	4.99629e-43	1.94575e-47	1.59434e-81	ENSG00000134775	FHOD3	protein_coding	formin homology 2 domain containing 3 [Source:HGNC Symbol;Acc:HGNC:26178]
GALNT1	1.48318e-61	1.1327	0.585	0.105	3.80851e-57	1.97628e-60	3.76672	0.854	0.283	5.0747e-56	3.00661e-47	1.94029	0.874	0.265	7.72038e-43	3.00661e-47	4.44955e-61	ENSG00000141429	GALNT1	protein_coding	polypeptide N-acetylgalactosaminyltransferase 1 [Source:HGNC Symbol;Acc:HGNC:4123]
RBM20	3.04769e-64	1.92341	0.898	0.285	7.82586e-60	3.65055e-44	2.18242	0.961	0.537	9.37389e-40	1.7158e-49	2.26836	0.966	0.414	4.40582e-45	3.65055e-44	9.14307e-64	ENSG00000203867	RBM20	protein_coding	RNA binding motif protein 20 [Source:HGNC Symbol;Acc:HGNC:27424]
SORBS1	1.67425e-57	2.1531	0.975	0.516	4.29914e-53	1.653e-41	2.04041	0.971	0.756	4.24457e-37	7.98992e-41	2.22428	0.977	0.651	2.05165e-36	7.98992e-41	5.02275e-57	ENSG00000095637	SORBS1	protein_coding	sorbin and SH3 domain containing 1 [Source:HGNC Symbol;Acc:HGNC:14565]
ADGRB3	2.53645e-184	1.8972	0.636	0.042	6.51309e-180	5.92349e-40	2.15254	0.515	0.108	1.52103e-35	1.27298e-145	2.92944	0.782	0.069	3.26876e-141	5.92349e-40	7.60934e-184	ENSG00000135298	ADGRB3	protein_coding	adhesion G protein-coupled receptor B3 [Source:HGNC Symbol;Acc:HGNC:945]
SUPT3H	8.91141e-50	1.56888	0.839	0.266	2.28827e-45	2.21823e-42	2.4743	0.893	0.391	5.69597e-38	3.4707e-39	1.92342	0.931	0.369	8.91205e-35	3.4707e-39	2.67342e-49	ENSG00000196284	SUPT3H	protein_coding	SPT3 homolog, SAGA and STAGA complex component [Source:HGNC Symbol;Acc:HGNC:11466]
EIF4G3	1.56703e-46	1.60313	0.975	0.512	4.02381e-42	5.73032e-52	2.22617	1	0.688	1.47143e-47	5.14761e-39	2.00132	0.989	0.67	1.3218e-34	5.14761e-39	1.7191e-51	ENSG00000075151	EIF4G3	protein_coding	eukaryotic translation initiation factor 4 gamma 3 [Source:HGNC Symbol;Acc:HGNC:3298]
#229425	5.41187e-69	3.41419	0.831	0.237	1.38966e-64	1.13519e-43	3.65846	0.932	0.446	2.91495e-39	1.52803e-38	2.98141	0.839	0.298	3.92369e-34	1.52803e-38	1.62356e-68	ENSG00000229425		lncRNA	novel transcript
PALS2	4.70949e-84	1.73658	0.771	0.143	1.2093e-79	1.25946e-52	2.70235	0.864	0.327	3.23405e-48	2.27678e-37	1.81638	0.839	0.296	5.84632e-33	2.27678e-37	1.41285e-83	ENSG00000105926	PALS2	protein_coding	protein associated with LIN7 2, MAGUK family member [Source:HGNC Symbol;Acc:HGNC:18167]
FRAS1	9.62792e-168	3.62504	0.907	0.119	2.47226e-163	4.38077e-37	3.0044	0.845	0.409	1.12489e-32	3.21212e-59	4.34394	0.874	0.264	8.24808e-55	4.38077e-37	2.88838e-167	ENSG00000138759	FRAS1	protein_coding	Fraser extracellular matrix complex subunit 1 [Source:HGNC Symbol;Acc:HGNC:19185]
LINC02008	3.30325e-63	1.04578	0.246	0.018	8.48209e-59	1.22765e-33	2.51802	0.243	0.03	3.15235e-29	1.19716e-108	2.85511	0.471	0.032	3.07406e-104	1.22765e-33	3.59147e-108	ENSG00000239440	LINC02008	lncRNA	long intergenic non-protein coding RNA 2008 [Source:HGNC Symbol;Acc:HGNC:52844]
RCAN2	9.66246e-69	2.74821	0.992	0.51	2.48113e-64	1.05717e-57	3.13372	0.981	0.646	2.71461e-53	1.65137e-33	1.97629	0.966	0.635	4.24039e-29	1.65137e-33	2.89874e-68	ENSG00000172348	RCAN2	protein_coding	regulator of calcineurin 2 [Source:HGNC Symbol;Acc:HGNC:3041]
ITGB1	5.20024e-58	1.20604	0.636	0.132	1.33532e-53	1.87412e-33	1.37991	0.728	0.257	4.81236e-29	1.29129e-48	2.09464	0.828	0.246	3.31578e-44	1.87412e-33	1.56007e-57	ENSG00000150093	ITGB1	protein_coding	integrin subunit beta 1 [Source:HGNC Symbol;Acc:HGNC:6153]
LTBP1	1.47279e-105	1.59475	0.653	0.081	3.78184e-101	5.47981e-33	1.78704	0.709	0.244	1.40711e-28	2.82957e-52	2.09926	0.713	0.151	7.26576e-48	5.47981e-33	4.41838e-105	ENSG00000049323	LTBP1	protein_coding	latent transforming growth factor beta binding protein 1 [Source:HGNC Symbol;Acc:HGNC:6714]
SPOCK1	2.17921e-69	1.44199	0.483	0.065	5.59578e-65	1.57635e-31	1.83408	0.786	0.29	4.04775e-27	1.60158e-57	1.99709	0.897	0.215	4.11253e-53	1.57635e-31	6.53764e-69	ENSG00000152377	SPOCK1	protein_coding	SPARC (osteonectin), cwcv and kazal like domains proteoglycan 1 [Source:HGNC Symbol;Acc:HGNC:11251]
BACH2	8.5129e-39	1.42305	0.831	0.341	2.18594e-34	2.84727e-38	2.09147	0.971	0.629	7.31122e-34	7.08422e-29	1.65674	0.943	0.544	1.81909e-24	7.08422e-29	2.55387e-38	ENSG00000112182	BACH2	protein_coding	BTB domain and CNC homolog 2 [Source:HGNC Symbol;Acc:HGNC:14078]
ENAH	3.32795e-27	1.17862	0.746	0.298	8.54551e-23	3.76868e-37	2.08646	0.845	0.375	9.67721e-33	3.48872e-46	2.24368	0.897	0.306	8.95833e-42	3.32795e-27	1.04661e-45	ENSG00000154380	ENAH	protein_coding	ENAH actin regulator [Source:HGNC Symbol;Acc:HGNC:18271]
SLC20A2	6.54035e-30	1.00879	0.729	0.27	1.67943e-25	5.07254e-34	1.82408	0.981	0.769	1.30253e-29	1.73509e-26	1.73729	0.966	0.661	4.45535e-22	1.73509e-26	1.52176e-33	ENSG00000168575	SLC20A2	protein_coding	solute carrier family 20 member 2 [Source:HGNC Symbol;Acc:HGNC:10947]
CALN1	2.34762e-32	1.14727	0.127	0.009	6.02821e-28	2.52372e-63	3.28012	0.204	0.011	6.4804e-59	2.95725e-26	1.69217	0.138	0.011	7.59364e-22	2.95725e-26	7.57115e-63	ENSG00000183166	CALN1	protein_coding	calneuron 1 [Source:HGNC Symbol;Acc:HGNC:13248]
MAP4	8.18614e-25	1.1716	0.975	0.773	2.10204e-20	6.2439e-42	1.75627	0.99	0.856	1.60331e-37	2.93708e-33	1.235	1	0.819	7.54183e-29	8.18614e-25	1.87317e-41	ENSG00000047849	MAP4	protein_coding	microtubule associated protein 4 [Source:HGNC Symbol;Acc:HGNC:6862]
SNX25	3.57427e-45	1.03591	0.492	0.097	9.17802e-41	1.09616e-35	1.55459	0.748	0.26	2.81471e-31	2.75791e-24	1.05021	0.69	0.232	7.08176e-20	2.75791e-24	1.07228e-44	ENSG00000109762	SNX25	protein_coding	sorting nexin 25 [Source:HGNC Symbol;Acc:HGNC:21883]
RUSC2	1.83758e-71	1.34906	0.797	0.172	4.71854e-67	9.49916e-25	1.92184	0.922	0.554	2.43919e-20	9.21241e-23	1.1153	0.874	0.433	2.36556e-18	9.21241e-23	5.51275e-71	ENSG00000198853	RUSC2	protein_coding	RUN and SH3 domain containing 2 [Source:HGNC Symbol;Acc:HGNC:23625]
EXT1	1.49634e-39	1.06984	0.492	0.106	3.8423e-35	1.33145e-32	2.2627	0.825	0.362	3.4189e-28	1.95014e-22	1.22013	0.678	0.238	5.00757e-18	1.95014e-22	4.48902e-39	ENSG00000182197	EXT1	protein_coding	exostosin glycosyltransferase 1 [Source:HGNC Symbol;Acc:HGNC:3512]
FBXW7	4.19426e-51	1.80314	0.856	0.292	1.077e-46	5.39366e-21	1.08077	0.942	0.58	1.38498e-16	9.76654e-24	1.39421	0.908	0.487	2.50785e-19	5.39366e-21	1.25828e-50	ENSG00000109670	FBXW7	protein_coding	F-box and WD repeat domain containing 7 [Source:HGNC Symbol;Acc:HGNC:16712]
SGCD	7.44905e-22	1.20109	0.881	0.534	1.91277e-17	6.51723e-21	1.94462	0.951	0.807	1.67349e-16	8.8861e-23	1.77215	0.977	0.753	2.28177e-18	6.51723e-21	2.66583e-22	ENSG00000170624	SGCD	protein_coding	sarcoglycan delta [Source:HGNC Symbol;Acc:HGNC:10807]
PDZD2	1.0433e-144	1.52662	0.72	0.068	2.67899e-140	7.7238e-80	1.97988	0.845	0.169	1.98332e-75	2.36954e-20	1.10096	0.609	0.203	6.08451e-16	2.36954e-20	3.12991e-144	ENSG00000133401	PDZD2	protein_coding	PDZ domain containing 2 [Source:HGNC Symbol;Acc:HGNC:18486]
ZFPM2	4.03404e-22	1.14229	0.949	0.587	1.03586e-17	2.06239e-27	1.51677	0.971	0.812	5.2958e-23	3.86794e-19	1.29218	0.954	0.774	9.93209e-15	3.86794e-19	6.18716e-27	ENSG00000169946	ZFPM2	protein_coding	zinc finger protein, FOG family member 2 [Source:HGNC Symbol;Acc:HGNC:16700]
PGM5	3.17501e-106	2.52191	0.78	0.125	8.15278e-102	3.62009e-18	1.38492	0.757	0.403	9.29567e-14	2.24288e-31	1.96877	0.851	0.349	5.75926e-27	3.62009e-18	9.52502e-106	ENSG00000154330	PGM5	protein_coding	phosphoglucomutase 5 [Source:HGNC Symbol;Acc:HGNC:8908]
CRIM1#150938	8.84362e-62	1.82066	0.754	0.176	2.27087e-57	2.15786e-44	2.05926	0.922	0.416	5.54096e-40	3.86068e-17	1.15453	0.839	0.399	9.91345e-13	3.86068e-17	2.65309e-61	ENSG00000150938	CRIM1	protein_coding	cysteine rich transmembrane BMP regulator 1 [Source:HGNC Symbol;Acc:HGNC:2359]
RABGAP1L	4.21516e-42	1.7116	0.695	0.21	1.08237e-37	1.0269e-16	1.46394	0.816	0.514	2.63687e-12	1.79952e-28	1.49493	0.885	0.412	4.6208e-24	1.0269e-16	1.26455e-41	ENSG00000152061	RABGAP1L	protein_coding	RAB GTPase activating protein 1 like [Source:HGNC Symbol;Acc:HGNC:24663]
PRR16	1.63586e-29	1.28531	0.754	0.309	4.20057e-25	7.77837e-16	1.18623	0.835	0.522	1.99733e-11	8.7062e-23	1.47828	0.713	0.267	2.23558e-18	7.77837e-16	4.90759e-29	ENSG00000184838	PRR16	protein_coding	proline rich 16 [Source:HGNC Symbol;Acc:HGNC:29654]
ANGPT1	2.42458e-14	1.11214	0.542	0.244	6.22583e-10	3.39544e-13	2.18375	0.689	0.428	8.71881e-09	1.42075e-16	2.15048	0.678	0.319	3.6482e-12	3.39544e-13	4.26224e-16	ENSG00000154188	ANGPT1	protein_coding	angiopoietin 1 [Source:HGNC Symbol;Acc:HGNC:484]

### Sheet: MTJ_Sub3
	Sample S1					Sample S4					Sample S3
IDname	S1_p_val	S1_log2FC	S1_pct.1	S1_pct.2	S1_FDR	S4_p_val	S4_log2FC	S4_pct.1	S4_pct.2	S4_FDR	S3_p_val	S3_log2FC	S3_pct.1	S3_pct.2	S3_FDR	max_pval	min_pval	ensembl_gene_id	hgnc_symbol	gene_biotype	description
ABLIM1	8.13102e-73	2.68523	0.898	0.134	2.08788e-68	6.06835e-75	3.67077	0.811	0.189	1.55823e-70	7.8232e-88	3.15035	0.876	0.175	2.00884e-83	8.13102e-73	2.34696e-87	ENSG00000099204	ABLIM1	protein_coding	actin binding LIM protein 1 [Source:HGNC Symbol;Acc:HGNC:78]
BICD1	2.08762e-76	2.0486	0.763	0.083	5.36058e-72	7.42933e-86	2.53265	0.755	0.127	1.9077e-81	1.28887e-65	2.67587	0.701	0.13	3.30956e-61	1.28887e-65	2.2288e-85	ENSG00000151746	BICD1	protein_coding	BICD cargo adaptor 1 [Source:HGNC Symbol;Acc:HGNC:1049]
CLSTN2	1.18114e-45	1.39741	0.407	0.038	3.03294e-41	2.17032e-63	2.56798	0.623	0.11	5.57294e-59	3.60038e-61	3.08428	0.526	0.075	9.24507e-57	1.18114e-45	6.51095e-63	ENSG00000158258	CLSTN2	protein_coding	calsyntenin 2 [Source:HGNC Symbol;Acc:HGNC:17448]
LRMDA	1.05267e-93	2.51783	0.797	0.076	2.70305e-89	9.76213e-45	2.00382	0.623	0.144	2.50672e-40	6.62286e-56	2.30415	0.649	0.121	1.70062e-51	9.76213e-45	3.15801e-93	ENSG00000148655	LRMDA	protein_coding	leucine rich melanocyte differentiation associated [Source:HGNC Symbol;Acc:HGNC:23405]
NCAM1	6.41321e-43	1.53396	0.729	0.128	1.64678e-38	1.10946e-89	3.00006	0.868	0.173	2.84886e-85	1.22843e-62	2.29721	0.773	0.166	3.15436e-58	6.41321e-43	3.32837e-89	ENSG00000149294	NCAM1	protein_coding	neural cell adhesion molecule 1 [Source:HGNC Symbol;Acc:HGNC:7656]
DKK2	1.49261e-100	1.72223	0.254	0.006	3.83273e-96	9.64079e-184	3.9611	0.396	0.013	2.47556e-179	8.948e-30	2.17224	0.175	0.018	2.29767e-25	8.948e-30	2.89224e-183	ENSG00000155011	DKK2	protein_coding	dickkopf WNT signaling pathway inhibitor 2 [Source:HGNC Symbol;Acc:HGNC:2892]
ADAMTSL1	3.56643e-29	1.41829	0.203	0.015	9.15788e-25	2.72043e-60	3.6349	0.358	0.038	6.98552e-56	7.21894e-157	3.69944	0.474	0.024	1.85368e-152	3.56643e-29	2.16568e-156	ENSG00000178031	ADAMTSL1	protein_coding	ADAMTS like 1 [Source:HGNC Symbol;Acc:HGNC:14632]
INPP4B	5.00627e-28	2.37366	0.712	0.18	1.28551e-23	2.02315e-44	4.23603	0.906	0.436	5.19504e-40	1.32646e-40	3.51048	0.845	0.359	3.40608e-36	5.00627e-28	6.06945e-44	ENSG00000109452	INPP4B	protein_coding	inositol polyphosphate-4-phosphatase type II B [Source:HGNC Symbol;Acc:HGNC:6075]
FHOD3	4.55094e-25	1.42567	0.61	0.147	1.16859e-20	5.71367e-39	2.85349	0.896	0.459	1.46715e-34	6.37495e-38	1.83964	0.866	0.359	1.63696e-33	4.55094e-25	1.7141e-38	ENSG00000134775	FHOD3	protein_coding	formin homology 2 domain containing 3 [Source:HGNC Symbol;Acc:HGNC:26178]
#229425	1.45996e-24	2.34738	0.746	0.243	3.74888e-20	1.70695e-24	2.70661	0.792	0.448	4.3831e-20	5.58506e-38	3.05998	0.794	0.298	1.43413e-33	1.70695e-24	1.67552e-37	ENSG00000229425		lncRNA	novel transcript
LAMA2	1.00089e-25	1.62973	0.814	0.246	2.57009e-21	4.01187e-24	2.60564	0.821	0.456	1.03017e-19	5.22763e-45	1.12623	0.835	0.224	1.34235e-40	4.01187e-24	1.56829e-44	ENSG00000196569	LAMA2	protein_coding	laminin subunit alpha 2 [Source:HGNC Symbol;Acc:HGNC:6482]
RCAN2	7.88504e-23	1.86576	0.932	0.515	2.02472e-18	3.34781e-35	2.30651	0.943	0.647	8.5965e-31	6.53795e-25	1.7933	0.938	0.635	1.67881e-20	7.88504e-23	1.00434e-34	ENSG00000172348	RCAN2	protein_coding	regulator of calcineurin 2 [Source:HGNC Symbol;Acc:HGNC:3041]
SORBS1	3.79747e-21	1.60799	0.915	0.521	9.75115e-17	4.86165e-37	2.01697	0.972	0.756	1.24837e-32	1.09055e-34	2.08822	0.938	0.651	2.80031e-30	3.79747e-21	1.4585e-36	ENSG00000095637	SORBS1	protein_coding	sorbin and SH3 domain containing 1 [Source:HGNC Symbol;Acc:HGNC:14565]
MYOM3	3.49487e-17	1.39161	0.847	0.339	8.97414e-13	3.80512e-32	1.42279	0.868	0.386	9.77079e-28	1.84721e-32	1.6375	0.773	0.296	4.74327e-28	3.49487e-17	5.54163e-32	ENSG00000142661	MYOM3	protein_coding	myomesin 3 [Source:HGNC Symbol;Acc:HGNC:26679]
P4HA1	5.7435e-17	1.34146	0.712	0.269	1.47482e-12	2.10938e-12	1.21471	0.689	0.402	5.41647e-08	7.69082e-19	1.1794	0.691	0.309	1.97485e-14	2.10938e-12	2.30724e-18	ENSG00000122884	P4HA1	protein_coding	prolyl 4-hydroxylase subunit alpha 1 [Source:HGNC Symbol;Acc:HGNC:8546]
SGCD	3.47606e-11	1.29875	0.831	0.537	8.92583e-07	4.28388e-23	1.7422	0.943	0.807	1.10001e-18	4.33886e-14	1.279	0.907	0.753	1.11413e-09	3.47606e-11	1.28516e-22	ENSG00000170624	SGCD	protein_coding	sarcoglycan delta [Source:HGNC Symbol;Acc:HGNC:10807]
PLPP1	1.02825e-10	1.17599	0.797	0.458	2.64034e-06	1.96341e-16	1.29364	0.83	0.512	5.04164e-12	2.26382e-14	1.46098	0.742	0.441	5.81305e-10	1.02825e-10	5.89023e-16	ENSG00000067113	PLPP1	protein_coding	phospholipid phosphatase 1 [Source:HGNC Symbol;Acc:HGNC:9228]
#258231	4.12768e-10	2.92407	0.136	0.02	1.05991e-05	6.42252e-41	4.48901	0.292	0.037	1.64918e-36	1.19732e-119	3.45158	0.588	0.051	3.07447e-115	4.12768e-10	3.59195e-119	ENSG00000258231		lncRNA	novel transcript
RBM20	5.20407e-10	1.13434	0.644	0.293	1.3363e-05	2.60432e-18	1.84969	0.849	0.539	6.68736e-14	4.54488e-16	1.30819	0.753	0.415	1.16703e-11	5.20407e-10	7.81295e-18	ENSG00000203867	RBM20	protein_coding	RNA binding motif protein 20 [Source:HGNC Symbol;Acc:HGNC:27424]
PGM5	2.1246e-36	2.14709	0.661	0.132	5.45555e-32	9.66333e-10	1.00143	0.651	0.404	2.48135e-05	5.26929e-13	1.37772	0.66	0.35	1.35305e-08	9.66333e-10	6.37381e-36	ENSG00000154330	PGM5	protein_coding	phosphoglucomutase 5 [Source:HGNC Symbol;Acc:HGNC:8908]

### Sheet: MTJ_Sub4
	Sample S1					Sample S4					Sample S3
IDname	S1_p_val	S1_log2FC	S1_pct.1	S1_pct.2	S1_FDR	S4_p_val	S4_log2FC	S4_pct.1	S4_pct.2	S4_FDR	S3_p_val	S3_log2FC	S3_pct.1	S3_pct.2	S3_FDR	max_pval	min_pval	ensembl_gene_id	hgnc_symbol	gene_biotype	description
SORBS2	1.41334e-151	3.09968	0.952	0.048	3.62918e-147	9.92949e-120	4.49844	0.938	0.072	2.54969e-115	8.07275e-180	3.56578	0.946	0.055	2.07292e-175	9.92949e-120	2.42182e-179	ENSG00000154556	SORBS2	protein_coding	sorbin and SH3 domain containing 2 [Source:HGNC Symbol;Acc:HGNC:24098]
COL22A1	3.23218e-119	1.82917	0.571	0.021	8.2996e-115	9.7101e-216	2.85041	0.688	0.018	2.49336e-211	0	3.10531	0.75	0.015	0	3.23218e-119	0	ENSG00000169436	COL22A1	protein_coding	collagen type XXII alpha 1 chain [Source:HGNC Symbol;Acc:HGNC:22989]
CPM	2.11224e-83	2.18163	0.619	0.036	5.42381e-79	2.75765e-123	4.23102	0.729	0.04	7.08108e-119	1.5358e-85	2.52598	0.536	0.035	3.94362e-81	2.11224e-83	8.27294e-123	ENSG00000135678	CPM	protein_coding	carboxypeptidase M [Source:HGNC Symbol;Acc:HGNC:2311]
BICD1	1.06401e-87	3.05635	0.929	0.083	2.73217e-83	5.15385e-68	4.54123	0.917	0.131	1.32341e-63	1.48576e-91	3.55765	0.982	0.131	3.81513e-87	5.15385e-68	4.45727e-91	ENSG00000151746	BICD1	protein_coding	BICD cargo adaptor 1 [Source:HGNC Symbol;Acc:HGNC:1049]
MED12L	2.32625e-62	1.36031	0.429	0.023	5.97334e-58	2.81056e-82	2.71201	0.521	0.029	7.21695e-78	5.41974e-193	2.946	0.804	0.035	1.39168e-188	2.32625e-62	1.62592e-192	ENSG00000144893	MED12L	protein_coding	mediator complex subunit 12L [Source:HGNC Symbol;Acc:HGNC:16050]
NCAM1	1.95646e-62	2.5228	0.952	0.128	5.02381e-58	4.15422e-60	4.87774	0.958	0.178	1.06672e-55	2.8782e-73	4.23951	0.964	0.168	7.39063e-69	4.15422e-60	8.63459e-73	ENSG00000149294	NCAM1	protein_coding	neural cell adhesion molecule 1 [Source:HGNC Symbol;Acc:HGNC:7656]
LINC02008	1.0457e-57	1.73293	0.381	0.02	2.68514e-53	2.53217e-68	4.0265	0.479	0.03	6.50211e-64	2.10711e-144	3.88629	0.661	0.032	5.41065e-140	1.0457e-57	6.32134e-144	ENSG00000239440	LINC02008	lncRNA	long intergenic non-protein coding RNA 2008 [Source:HGNC Symbol;Acc:HGNC:52844]
CSMD1	1.76029e-103	3.3546	0.762	0.045	4.52006e-99	2.91625e-56	4.05046	0.479	0.037	7.48834e-52	4.12794e-107	5.19465	0.732	0.057	1.05997e-102	2.91625e-56	1.23838e-106	ENSG00000183117	CSMD1	protein_coding	CUB and Sushi multiple domains 1 [Source:HGNC Symbol;Acc:HGNC:14026]
APP	5.09166e-66	1.50358	0.619	0.045	1.30744e-61	4.38518e-54	2.12626	0.729	0.091	1.12603e-49	6.88871e-58	1.64887	0.714	0.089	1.76888e-53	4.38518e-54	1.5275e-65	ENSG00000142192	APP	protein_coding	amyloid beta precursor protein [Source:HGNC Symbol;Acc:HGNC:620]
MAML2	1.31094e-65	1.41848	0.643	0.048	3.36623e-61	1.1857e-49	2.38508	0.792	0.113	3.04465e-45	2.34352e-59	1.52789	0.75	0.094	6.01769e-55	1.1857e-49	3.93282e-65	ENSG00000184384	MAML2	protein_coding	mastermind like transcriptional coactivator 2 [Source:HGNC Symbol;Acc:HGNC:16259]
HSPG2	2.51944e-61	2.0089	0.762	0.076	6.46943e-57	1.2013e-41	2.69144	0.75	0.125	3.0847e-37	9.306e-66	1.5555	0.857	0.112	2.3896e-61	1.2013e-41	2.7918e-65	ENSG00000142798	HSPG2	protein_coding	heparan sulfate proteoglycan 2 [Source:HGNC Symbol;Acc:HGNC:5273]
ABLIM1	1.36565e-40	2.50994	0.81	0.137	3.50671e-36	1.76727e-54	3.73279	0.958	0.193	4.53799e-50	2.83593e-61	2.98792	0.946	0.178	7.28209e-57	1.36565e-40	8.50778e-61	ENSG00000099204	ABLIM1	protein_coding	actin binding LIM protein 1 [Source:HGNC Symbol;Acc:HGNC:78]
PLCB4	2.33212e-39	1.16107	0.571	0.064	5.98843e-35	3.03266e-51	3.34778	0.854	0.147	7.78726e-47	1.51159e-73	1.80171	0.857	0.106	3.88146e-69	2.33212e-39	4.53477e-73	ENSG00000101333	PLCB4	protein_coding	phospholipase C beta 4 [Source:HGNC Symbol;Acc:HGNC:9059]
LAMA2	5.26153e-36	2.88519	0.976	0.247	1.35106e-31	3.06156e-31	3.4576	0.979	0.458	7.86146e-27	1.54424e-57	3.2813	1	0.226	3.96529e-53	3.06156e-31	4.63271e-57	ENSG00000196569	LAMA2	protein_coding	laminin subunit alpha 2 [Source:HGNC Symbol;Acc:HGNC:6482]
CLSTN2	4.24903e-41	1.576	0.452	0.039	1.09107e-36	9.75737e-31	3.79396	0.625	0.114	2.5055e-26	3.86748e-30	2.22907	0.482	0.077	9.9309e-26	3.86748e-30	1.27471e-40	ENSG00000158258	CLSTN2	protein_coding	calsyntenin 2 [Source:HGNC Symbol;Acc:HGNC:17448]
GALNT17	5.71229e-23	1.18599	0.214	0.016	1.4668e-18	4.15471e-64	1.7798	0.417	0.024	1.06685e-59	2.52641e-61	1.76347	0.5	0.042	6.48731e-57	5.71229e-23	1.24641e-63	ENSG00000185274	GALNT17	protein_coding	polypeptide N-acetylgalactosaminyltransferase 17 [Source:HGNC Symbol;Acc:HGNC:16347]
FREM2	9.1638e-42	1.76867	0.5	0.048	2.35308e-37	3.27136e-22	2.39994	0.708	0.195	8.4002e-18	3.07198e-51	2.89785	0.768	0.123	7.88823e-47	3.27136e-22	9.21594e-51	ENSG00000150893	FREM2	protein_coding	FRAS1 related extracellular matrix 2 [Source:HGNC Symbol;Acc:HGNC:25396]
RALYL	6.6657e-44	1.3618	0.238	0.01	1.71162e-39	1.03617e-20	1.93581	0.188	0.015	2.66069e-16	1.058e-122	3.89075	0.482	0.02	2.71674e-118	1.03617e-20	3.17401e-122	ENSG00000184672	RALYL	protein_coding	RALY RNA binding protein like [Source:HGNC Symbol;Acc:HGNC:27036]
DYNC1I1	7.86356e-20	1.21897	0.476	0.085	2.01921e-15	6.80656e-33	2.90246	0.583	0.092	1.74779e-28	1.25877e-54	1.64203	0.714	0.095	3.23227e-50	7.86356e-20	3.77631e-54	ENSG00000158560	DYNC1I1	protein_coding	dynein cytoplasmic 1 intermediate chain 1 [Source:HGNC Symbol;Acc:HGNC:2963]
#229425	2.18418e-21	1.79907	0.833	0.244	5.60854e-17	1.26318e-19	2.80911	0.917	0.45	3.2436e-15	2.47004e-20	2.9465	0.786	0.3	6.34256e-16	1.26318e-19	6.55255e-21	ENSG00000229425		lncRNA	novel transcript
PELI1	3.06791e-78	1.54467	0.524	0.027	7.87779e-74	8.12099e-18	1.25324	0.375	0.066	2.08531e-13	3.29606e-54	1.67086	0.5	0.047	8.46363e-50	8.12099e-18	9.20374e-78	ENSG00000197329	PELI1	protein_coding	pellino E3 ubiquitin protein ligase 1 [Source:HGNC Symbol;Acc:HGNC:8827]
RCAN2	1.63032e-19	2.10089	0.976	0.516	4.18633e-15	4.43142e-20	2.36346	0.938	0.649	1.1379e-15	1.51259e-17	1.7745	0.964	0.636	3.88404e-13	1.51259e-17	1.32943e-19	ENSG00000172348	RCAN2	protein_coding	regulator of calcineurin 2 [Source:HGNC Symbol;Acc:HGNC:3041]
SORBS1	6.02365e-20	2.06283	0.976	0.522	1.54675e-15	1.81671e-17	1.86334	0.917	0.758	4.66494e-13	7.77741e-23	2.02592	0.946	0.653	1.99708e-18	1.81671e-17	2.33322e-22	ENSG00000095637	SORBS1	protein_coding	sorbin and SH3 domain containing 1 [Source:HGNC Symbol;Acc:HGNC:14565]
RBFOX1	4.84585e-17	2.50379	0.952	0.61	1.24432e-12	1.5821e-17	2.47023	0.979	0.816	4.06252e-13	4.6373e-29	3.53702	0.982	0.768	1.19077e-24	4.84585e-17	1.39119e-28	ENSG00000078328	RBFOX1	protein_coding	RNA binding fox-1 homolog 1 [Source:HGNC Symbol;Acc:HGNC:18222]
TCF7L1	1.13184e-24	1.03833	0.476	0.07	2.90635e-20	9.14652e-17	2.07183	0.625	0.19	2.34864e-12	2.25139e-26	1.32583	0.714	0.177	5.78113e-22	9.14652e-17	6.75418e-26	ENSG00000152284	TCF7L1	protein_coding	transcription factor 7 like 1 [Source:HGNC Symbol;Acc:HGNC:11640]
ADGRB3	1.247e-31	1.29554	0.452	0.05	3.20206e-27	1.85028e-16	2.19454	0.479	0.111	4.75116e-12	1.47441e-52	2.39432	0.607	0.072	3.78598e-48	1.85028e-16	4.42322e-52	ENSG00000135298	ADGRB3	protein_coding	adhesion G protein-coupled receptor B3 [Source:HGNC Symbol;Acc:HGNC:945]
MEG8	3.45443e-17	3.62311	0.31	0.043	8.87028e-13	2.06625e-16	2.44927	0.333	0.057	5.3057e-12	2.82422e-46	3.90679	0.554	0.069	7.25204e-42	2.06625e-16	8.47267e-46	ENSG00000225746	MEG8	lncRNA	maternally expressed 8, small nucleolar RNA host gene [Source:HGNC Symbol;Acc:HGNC:14574]
ABI3BP	4.80773e-62	1.52477	0.524	0.034	1.23453e-57	1.16819e-15	1.47485	0.396	0.079	2.99967e-11	1.41795e-20	1.4567	0.5	0.111	3.64102e-16	1.16819e-15	1.44232e-61	ENSG00000154175	ABI3BP	protein_coding	ABI family member 3 binding protein [Source:HGNC Symbol;Acc:HGNC:17265]
FHOD3	4.22169e-19	1.28155	0.619	0.148	1.08405e-14	3.61335e-15	1.79194	0.833	0.463	9.27835e-11	1.00672e-27	1.8745	0.911	0.361	2.58505e-23	3.61335e-15	3.02015e-27	ENSG00000134775	FHOD3	protein_coding	formin homology 2 domain containing 3 [Source:HGNC Symbol;Acc:HGNC:26178]
RBM20	3.27517e-17	1.86539	0.786	0.293	8.40998e-13	1.71472e-13	2.2044	0.812	0.541	4.40305e-09	2.35524e-31	2.7906	0.946	0.415	6.04778e-27	1.71472e-13	7.06572e-31	ENSG00000203867	RBM20	protein_coding	RNA binding motif protein 20 [Source:HGNC Symbol;Acc:HGNC:27424]
EIF4G3	3.58318e-12	1.32007	0.857	0.518	9.20089e-08	1.90791e-13	2.19667	0.896	0.691	4.89912e-09	9.11749e-16	1.54037	0.911	0.672	2.34119e-11	3.58318e-12	2.73525e-15	ENSG00000075151	EIF4G3	protein_coding	eukaryotic translation initiation factor 4 gamma 3 [Source:HGNC Symbol;Acc:HGNC:3298]
GBE1	6.32338e-12	2.17828	0.857	0.475	1.62372e-07	2.58871e-12	1.61854	0.938	0.768	6.64729e-08	3.09849e-21	2.67847	0.946	0.691	7.95631e-17	6.32338e-12	9.29547e-21	ENSG00000114480	GBE1	protein_coding	1,4-alpha-glucan branching enzyme 1 [Source:HGNC Symbol;Acc:HGNC:4180]
RASSF3	2.20915e-11	1.44496	0.5	0.147	5.67265e-07	2.02771e-15	2.8751	0.729	0.322	5.20675e-11	3.41666e-18	1.84952	0.804	0.325	8.7733e-14	2.20915e-11	1.025e-17	ENSG00000153179	RASSF3	protein_coding	Ras association domain family member 3 [Source:HGNC Symbol;Acc:HGNC:14271]
BACH2	4.43174e-11	1.37754	0.762	0.347	1.13798e-06	1.59292e-16	2.13467	0.917	0.632	4.09031e-12	4.35984e-14	1.40146	0.893	0.546	1.11952e-09	4.43174e-11	4.77877e-16	ENSG00000112182	BACH2	protein_coding	BTB domain and CNC homolog 2 [Source:HGNC Symbol;Acc:HGNC:14078]
FRK	3.26575e-12	1.23683	0.214	0.029	8.38578e-08	1.00305e-10	1.37402	0.458	0.144	2.57564e-06	7.41292e-16	1.15985	0.321	0.062	1.90349e-11	1.00305e-10	2.22388e-15	ENSG00000111816	FRK	protein_coding	fyn related Src family tyrosine kinase [Source:HGNC Symbol;Acc:HGNC:3955]
SUPT3H	2.51341e-12	1.03501	0.738	0.274	6.45393e-08	2.02496e-10	1.58748	0.729	0.396	5.19969e-06	2.17083e-13	1.45187	0.821	0.371	5.57425e-09	2.02496e-10	6.51248e-13	ENSG00000196284	SUPT3H	protein_coding	SPT3 homolog, SAGA and STAGA complex component [Source:HGNC Symbol;Acc:HGNC:11466]
FRAS1	2.9499e-29	2.26201	0.69	0.129	7.57475e-25	4.80813e-10	1.35641	0.792	0.413	1.23463e-05	1.43776e-19	2.6564	0.786	0.266	3.69187e-15	4.80813e-10	8.8497e-29	ENSG00000138759	FRAS1	protein_coding	Fraser extracellular matrix complex subunit 1 [Source:HGNC Symbol;Acc:HGNC:19185]
DGKD#077044	6.7971e-10	1.05925	0.643	0.256	1.74536e-05	3.77413e-11	1.77105	0.875	0.59	9.69122e-07	4.97349e-23	1.70333	0.911	0.411	1.27709e-18	6.7971e-10	1.49205e-22	ENSG00000077044	DGKD	protein_coding	diacylglycerol kinase delta [Source:HGNC Symbol;Acc:HGNC:2851]
EGF	7.1607e-10	1.12066	0.857	0.462	1.83872e-05	9.4788e-14	1.71475	0.938	0.672	2.43397e-09	7.72919e-20	1.7856	0.964	0.6	1.9847e-15	7.1607e-10	2.31876e-19	ENSG00000138798	EGF	protein_coding	epidermal growth factor [Source:HGNC Symbol;Acc:HGNC:3229]
ATRNL1	1.77782e-09	1.29484	0.833	0.427	4.56508e-05	6.06422e-18	2.51631	0.812	0.343	1.55717e-13	5.68664e-12	1.1099	0.875	0.43	1.46021e-07	1.77782e-09	1.81927e-17	ENSG00000107518	ATRNL1	protein_coding	attractin like 1 [Source:HGNC Symbol;Acc:HGNC:29063]
LRMDA	2.34884e-20	1.10198	0.476	0.08	6.03136e-16	1.78353e-09	1.13994	0.458	0.149	4.57974e-05	8.04309e-40	1.4331	0.714	0.123	2.0653e-35	1.78353e-09	2.41293e-39	ENSG00000148655	LRMDA	protein_coding	leucine rich melanocyte differentiation associated [Source:HGNC Symbol;Acc:HGNC:23405]
ENAH	2.91009e-08	1.22535	0.667	0.303	0.000747253	6.82761e-11	1.8526	0.729	0.379	1.75319e-06	1.28059e-15	1.38798	0.732	0.309	3.2883e-11	2.91009e-08	3.84177e-15	ENSG00000154380	ENAH	protein_coding	ENAH actin regulator [Source:HGNC Symbol;Acc:HGNC:18271]
ZFPM2	1.02619e-06	1.17631	0.833	0.592	0.0263506	8.38367e-10	1.79911	0.875	0.814	2.15276e-05	1.84008e-15	1.76624	0.946	0.774	4.72495e-11	1.02619e-06	5.52024e-15	ENSG00000169946	ZFPM2	protein_coding	zinc finger protein, FOG family member 2 [Source:HGNC Symbol;Acc:HGNC:16700]

### Sheet: Myo_9
	Sample S1					Sample S4					Sample S3
IDname	S1_p_val	S1_log2FC	S1_pct.1	S1_pct.2	S1_FDR	S4_p_val	S4_log2FC	S4_pct.1	S4_pct.2	S4_FDR	S3_p_val	S3_log2FC	S3_pct.1	S3_pct.2	S3_FDR	max_pval	min_pval	ensembl_gene_id	hgnc_symbol	gene_biotype	description
DCLK1	3.20265e-14	1.66855	0.273	0.013	8.22376e-10	1.53463e-11	3.99742	0.5	0.039	3.94062e-07	1.24905e-67	3.06519	0.355	0.043	3.20731e-63	1.53463e-11	3.74714e-67	ENSG00000133083	DCLK1	protein_coding	doublecortin like kinase 1 [Source:HGNC Symbol;Acc:HGNC:2700]
#253619	1.30751e-08	1.57003	0.182	0.01	0.000335744	6.18181e-13	4.41304	0.625	0.058	1.58737e-08	7.33154e-270	2.98291	0.411	0.013	1.88259e-265	1.30751e-08	2.19946e-269	ENSG00000253619		lncRNA	novel transcript

### Sheet: Myo_10
	Sample S1					Sample S4					Sample S3
IDname	S1_p_val	S1_log2FC	S1_pct.1	S1_pct.2	S1_FDR	S4_p_val	S4_log2FC	S4_pct.1	S4_pct.2	S4_FDR	S3_p_val	S3_log2FC	S3_pct.1	S3_pct.2	S3_FDR	max_pval	min_pval	ensembl_gene_id	hgnc_symbol	gene_biotype	description
#241956	2.07418e-79	1.05061	0.154	0.002	5.32608e-75	5.63545e-123	2.40567	0.4	0.005	1.44707e-118	0	1.96663	0.567	0.003	0	2.07418e-79	0	ENSG00000241956		lncRNA	novel transcript
#258077	2.3997e-92	1.88052	0.173	0.002	6.16196e-88	1.45311e-68	2.05578	0.2	0.002	3.73129e-64	0	3.02689	0.533	0.002	0	1.45311e-68	0	ENSG00000258077		lncRNA	novel transcript
FAM230C#279516	0	1.85023	0.327	0.001	0	3.13799e-67	2.31758	0.4	0.009	8.05773e-63	0	3.96846	0.5	0.001	0	3.13799e-67	0	ENSG00000279516	FAM230C	lncRNA	family with sequence similarity 230 member C [Source:HGNC Symbol;Acc:HGNC:24482]
ERC2	2.37148e-74	2.10997	0.212	0.005	6.08948e-70	6.94967e-65	2.23185	0.35	0.007	1.78454e-60	3.82292e-144	2.6595	0.4	0.006	9.81649e-140	6.94967e-65	1.14688e-143	ENSG00000187672	ERC2	protein_coding	ELKS/RAB6-interacting/CAST family member 2 [Source:HGNC Symbol;Acc:HGNC:31922]
TENM2	1.28728e-66	1.6618	0.212	0.006	3.30549e-62	2.25964e-62	2.94664	0.35	0.008	5.8023e-58	6.98184e-93	1.07164	0.4	0.01	1.7928e-88	2.25964e-62	2.09455e-92	ENSG00000145934	TENM2	protein_coding	teneurin transmembrane protein 2 [Source:HGNC Symbol;Acc:HGNC:29943]
PTPRN2#155093	3.12012e-62	1.19213	0.154	0.003	8.01185e-58	1.24883e-56	2.5014	0.35	0.009	3.20674e-52	2.16047e-67	1.20087	0.333	0.01	5.54765e-63	1.24883e-56	6.48141e-67	ENSG00000155093	PTPRN2	protein_coding	protein tyrosine phosphatase receptor type N2 [Source:HGNC Symbol;Acc:HGNC:9677]
NRG1	9.35558e-118	1.89122	0.269	0.005	2.40233e-113	1.16418e-54	1.92493	0.35	0.009	2.98938e-50	2.86146e-97	1.83855	0.4	0.009	7.34767e-93	1.16418e-54	2.80668e-117	ENSG00000157168	NRG1	protein_coding	neuregulin 1 [Source:HGNC Symbol;Acc:HGNC:7997]
NRXN3	3.94789e-48	2.0467	0.288	0.016	1.01374e-43	4.43423e-55	4.59593	0.55	0.023	1.13862e-50	2.35621e-86	3.51729	0.8	0.046	6.05027e-82	3.94789e-48	7.06862e-86	ENSG00000021645	NRXN3	protein_coding	neurexin 3 [Source:HGNC Symbol;Acc:HGNC:8010]
CNTNAP2#174469	3.45421e-88	2.22267	0.385	0.015	8.86973e-84	9.17594e-48	3.40114	0.6	0.032	2.3562e-43	1.69906e-88	3.6869	0.767	0.042	4.36285e-84	9.17594e-48	5.09718e-88	ENSG00000174469	CNTNAP2	protein_coding	contactin associated protein 2 [Source:HGNC Symbol;Acc:HGNC:13830]
GRID2	1.05932e-67	1.46907	0.212	0.006	2.72012e-63	9.58086e-44	3.65785	0.35	0.011	2.46017e-39	2.19132e-197	2.50793	0.633	0.011	5.62688e-193	9.58086e-44	6.57397e-197	ENSG00000152208	GRID2	protein_coding	glutamate ionotropic receptor delta type subunit 2 [Source:HGNC Symbol;Acc:HGNC:4576]
PCDH15	3.64791e-137	1.78019	0.327	0.006	9.36712e-133	2.64968e-43	3.90665	0.4	0.015	6.80385e-39	1.28617e-154	2.66217	0.6	0.013	3.30264e-150	2.64968e-43	3.85852e-154	ENSG00000150275	PCDH15	protein_coding	protocadherin related 15 [Source:HGNC Symbol;Acc:HGNC:14674]
#254186	1.9796e-73	1.67587	0.25	0.008	5.08322e-69	1.58562e-40	3.51077	0.6	0.037	4.07155e-36	7.73169e-66	3.09001	0.633	0.038	1.98534e-61	1.58562e-40	5.9388e-73	ENSG00000254186		lncRNA	novel transcript
USH2A	3.7718e-71	1.45672	0.173	0.003	9.68523e-67	1.01414e-38	2.71473	0.3	0.009	2.6041e-34	2.72431e-111	2.8225	0.467	0.011	6.99548e-107	1.01414e-38	8.17293e-111	ENSG00000042781	USH2A	protein_coding	usherin [Source:HGNC Symbol;Acc:HGNC:12601]
KCNIP4#185774	1.68563e-42	1.7065	0.192	0.008	4.32837e-38	2.76803e-38	2.89774	0.5	0.027	7.10775e-34	8.31562e-51	2.89158	0.5	0.03	2.13529e-46	2.76803e-38	2.49469e-50	ENSG00000185774	KCNIP4	protein_coding	potassium voltage-gated channel interacting protein 4 [Source:HGNC Symbol;Acc:HGNC:30083]
LINC02240	1.89527e-47	1.12883	0.173	0.006	4.86667e-43	6.25976e-38	1.73286	0.3	0.01	1.60738e-33	2.8163e-53	2.06484	0.333	0.012	7.23169e-49	6.25976e-38	8.4489e-53	ENSG00000260192	LINC02240	lncRNA	long intergenic non-protein coding RNA 2240 [Source:HGNC Symbol;Acc:HGNC:53118]
EPHA6	4.03056e-71	1.66798	0.173	0.003	1.03497e-66	1.27955e-35	1.99579	0.4	0.019	3.28563e-31	1.16273e-147	2.51313	0.567	0.012	2.98565e-143	1.27955e-35	3.48818e-147	ENSG00000080224	EPHA6	protein_coding	EPH receptor A6 [Source:HGNC Symbol;Acc:HGNC:19296]
GALNTL6	2.12526e-58	2.12155	0.192	0.006	5.45723e-54	1.80748e-33	1.4469	0.35	0.015	4.64125e-29	9.18904e-84	1.25222	0.467	0.015	2.35956e-79	1.80748e-33	2.75671e-83	ENSG00000174473	GALNTL6	protein_coding	polypeptide N-acetylgalactosaminyltransferase like 6 [Source:HGNC Symbol;Acc:HGNC:33844]
DPP10	1.08233e-123	1.85849	0.269	0.004	2.77921e-119	5.47418e-32	1.94753	0.35	0.016	1.40566e-27	2.97189e-111	2.37063	0.5	0.013	7.63121e-107	5.47418e-32	3.24699e-123	ENSG00000175497	DPP10	protein_coding	dipeptidyl peptidase like 10 [Source:HGNC Symbol;Acc:HGNC:20823]
#257545	1.44576e-79	1.01215	0.154	0.002	3.71241e-75	3.80254e-31	1.22922	0.25	0.008	9.76417e-27	1.45615e-36	1.01101	0.2	0.007	3.7391e-32	3.80254e-31	4.33727e-79	ENSG00000257545		lncRNA	novel transcript, antisense to POLR3B, RFX4 and RIC8B.
CSMD2	7.13386e-127	1.26827	0.212	0.002	1.83183e-122	1.0028e-29	1.09294	0.2	0.005	2.57498e-25	3.3444e-130	1.45332	0.267	0.003	8.58775e-126	1.0028e-29	1.00332e-129	ENSG00000121904	CSMD2	protein_coding	CUB and Sushi multiple domains 2 [Source:HGNC Symbol;Acc:HGNC:19290]
CDH12	3.46546e-48	1.0026	0.154	0.004	8.89862e-44	3.56641e-26	2.7977	0.35	0.019	9.15783e-22	3.05397e-77	2.06131	0.533	0.022	7.84197e-73	3.56641e-26	9.1619e-77	ENSG00000154162	CDH12	protein_coding	cadherin 12 [Source:HGNC Symbol;Acc:HGNC:1751]
ROBO2	7.14386e-25	1.86951	0.154	0.009	1.8344e-20	4.4371e-81	1.92007	0.6	0.017	1.13936e-76	5.63407e-66	1.73135	0.567	0.028	1.44672e-61	7.14386e-25	1.33113e-80	ENSG00000185008	ROBO2	protein_coding	roundabout guidance receptor 2 [Source:HGNC Symbol;Acc:HGNC:10250]
FMN2	3.45621e-51	1.81017	0.154	0.004	8.87486e-47	2.92068e-24	2.00842	0.2	0.007	7.49971e-20	8.2707e-176	1.32479	0.467	0.007	2.12375e-171	2.92068e-24	2.48121e-175	ENSG00000155816	FMN2	protein_coding	formin 2 [Source:HGNC Symbol;Acc:HGNC:14074]
CTNNA2	1.62497e-62	1.00602	0.25	0.009	4.1726e-58	1.41152e-23	1.63861	0.35	0.022	3.6245e-19	8.05236e-80	2.6622	0.567	0.024	2.06768e-75	1.41152e-23	2.41571e-79	ENSG00000066032	CTNNA2	protein_coding	catenin alpha 2 [Source:HGNC Symbol;Acc:HGNC:2510]
SLC35F3	6.02091e-45	1.26692	0.115	0.002	1.54605e-40	8.57783e-23	1.82706	0.3	0.016	2.20262e-18	2.5041e-117	1.34198	0.367	0.006	6.43002e-113	8.57783e-23	7.5123e-117	ENSG00000183780	SLC35F3	protein_coding	solute carrier family 35 member F3 [Source:HGNC Symbol;Acc:HGNC:23616]
LINC01414	8.60033e-23	1.33611	0.115	0.006	2.20839e-18	1.77362e-38	1.87689	0.35	0.013	4.55431e-34	1.06644e-100	2.73724	0.533	0.017	2.7384e-96	8.60033e-23	3.19931e-100	ENSG00000253554	LINC01414	lncRNA	long intergenic non-protein coding RNA 1414 [Source:HGNC Symbol;Acc:HGNC:50707]
SNTG1	1.45415e-22	1.27016	0.135	0.008	3.73395e-18	3.42113e-22	2.45249	0.3	0.017	8.78479e-18	3.95527e-93	2.53645	0.533	0.018	1.01563e-88	3.42113e-22	1.18658e-92	ENSG00000147481	SNTG1	protein_coding	syntrophin gamma 1 [Source:HGNC Symbol;Acc:HGNC:13740]
CALN1	3.92536e-22	1.65525	0.154	0.01	1.00795e-17	2.53388e-28	2.05677	0.3	0.013	6.50651e-24	1.59722e-56	1.7262	0.333	0.012	4.10134e-52	3.92536e-22	4.79166e-56	ENSG00000183166	CALN1	protein_coding	calneuron 1 [Source:HGNC Symbol;Acc:HGNC:13248]
GRM7	9.18409e-58	1.17022	0.173	0.004	2.35829e-53	4.95068e-21	1.01189	0.2	0.008	1.27123e-16	7.03415e-170	2.24727	0.5	0.008	1.80623e-165	4.95068e-21	2.11025e-169	ENSG00000196277	GRM7	protein_coding	glutamate metabotropic receptor 7 [Source:HGNC Symbol;Acc:HGNC:4599]
LSAMP	1.96751e-20	1.40511	0.135	0.009	5.05218e-16	1.05958e-28	3.0213	0.45	0.03	2.7208e-24	6.98627e-61	2.14854	0.6	0.036	1.79393e-56	1.96751e-20	2.09588e-60	ENSG00000185565	LSAMP	protein_coding	limbic system associated membrane protein [Source:HGNC Symbol;Acc:HGNC:6705]
MDGA2	3.5051e-41	1.67888	0.115	0.003	9.00039e-37	8.67972e-20	1.10225	0.15	0.005	2.22878e-15	0	1.789	0.467	0.003	0	8.67972e-20	0	ENSG00000139915	MDGA2	protein_coding	MAM domain containing glycosylphosphatidylinositol anchor 2 [Source:HGNC Symbol;Acc:HGNC:19835]
KSR2	8.47125e-32	1.55051	0.115	0.004	2.17525e-27	2.64044e-18	1.10915	0.2	0.009	6.78012e-14	1.6995e-50	1.02905	0.267	0.008	4.36397e-46	2.64044e-18	5.09849e-50	ENSG00000171435	KSR2	protein_coding	kinase suppressor of ras 2 [Source:HGNC Symbol;Acc:HGNC:18610]
FAT3	5.18474e-36	1.14577	0.135	0.005	1.33134e-31	3.21078e-18	2.22678	0.25	0.014	8.24464e-14	3.59686e-75	1.03893	0.367	0.01	9.23601e-71	3.21078e-18	1.07906e-74	ENSG00000165323	FAT3	protein_coding	FAT atypical cadherin 3 [Source:HGNC Symbol;Acc:HGNC:23112]
DSCAM	4.58869e-32	1.71185	0.212	0.013	1.17828e-27	5.69352e-18	2.03735	0.3	0.021	1.46198e-13	1.12576e-35	1.27333	0.333	0.019	2.89072e-31	5.69352e-18	3.37727e-35	ENSG00000171587	DSCAM	protein_coding	DS cell adhesion molecule [Source:HGNC Symbol;Acc:HGNC:3039]
BANK1	7.58948e-63	1.26079	0.173	0.004	1.94883e-58	7.61888e-18	1.44272	0.25	0.015	1.95637e-13	2.13319e-40	2.23917	0.267	0.011	5.47761e-36	7.61888e-18	2.27684e-62	ENSG00000153064	BANK1	protein_coding	B cell scaffold protein with ankyrin repeats 1 [Source:HGNC Symbol;Acc:HGNC:18233]
NRXN1	2.69771e-73	1.1204	0.231	0.006	6.92717e-69	8.08734e-18	6.40066	0.25	0.015	2.07667e-13	1.97907e-59	1.01056	0.3	0.009	5.08187e-55	8.08734e-18	8.09312e-73	ENSG00000179915	NRXN1	protein_coding	neurexin 1 [Source:HGNC Symbol;Acc:HGNC:8008]
EGLN3	6.13045e-16	1.34915	0.135	0.011	1.57418e-11	9.02503e-42	3.16937	0.55	0.03	2.31745e-37	2.32666e-63	2.11061	0.533	0.027	5.9744e-59	6.13045e-16	6.97999e-63	ENSG00000129521	EGLN3	protein_coding	egl-9 family hypoxia inducible factor 3 [Source:HGNC Symbol;Acc:HGNC:14661]
DPP6	3.68253e-31	1.95673	0.25	0.019	9.45599e-27	1.02281e-15	1.99814	0.55	0.077	2.62636e-11	2.93274e-28	1.74937	0.533	0.061	7.53069e-24	1.02281e-15	1.10476e-30	ENSG00000130226	DPP6	protein_coding	dipeptidyl peptidase like 6 [Source:HGNC Symbol;Acc:HGNC:3010]
AGBL4	6.40378e-54	1.68679	0.192	0.006	1.64436e-49	1.70196e-15	1.67762	0.35	0.033	4.3703e-11	2.9146e-62	2.07095	0.5	0.024	7.48412e-58	1.70196e-15	8.74381e-62	ENSG00000186094	AGBL4	protein_coding	AGBL carboxypeptidase 4 [Source:HGNC Symbol;Acc:HGNC:25892]
CNTN5	2.99244e-48	1.90363	0.269	0.014	7.68399e-44	1.74998e-15	2.35796	0.4	0.044	4.4936e-11	1.52077e-103	3.28419	0.8	0.038	3.90504e-99	1.74998e-15	4.56232e-103	ENSG00000149972	CNTN5	protein_coding	contactin 5 [Source:HGNC Symbol;Acc:HGNC:2175]
CNTN4	1.37674e-21	1.75087	0.154	0.011	3.53519e-17	7.28888e-15	1.09191	0.25	0.017	1.87164e-10	9.06282e-50	1.36284	0.433	0.022	2.32715e-45	7.28888e-15	2.71885e-49	ENSG00000144619	CNTN4	protein_coding	contactin 4 [Source:HGNC Symbol;Acc:HGNC:2174]
RYR2	2.0291e-61	1.42702	0.212	0.006	5.21032e-57	1.57059e-14	4.49753	0.25	0.018	4.03296e-10	1.87202e-77	2.70403	0.433	0.014	4.80698e-73	1.57059e-14	5.61607e-77	ENSG00000198626	RYR2	protein_coding	ryanodine receptor 2 [Source:HGNC Symbol;Acc:HGNC:10484]
CTNND2	4.52788e-28	1.43561	0.135	0.006	1.16267e-23	1.68806e-14	1.60365	0.25	0.018	4.33459e-10	2.41491e-52	1.35869	0.4	0.018	6.20101e-48	1.68806e-14	7.24473e-52	ENSG00000169862	CTNND2	protein_coding	catenin delta 2 [Source:HGNC Symbol;Acc:HGNC:2516]
DNAH9	3.59652e-39	1.08069	0.135	0.004	9.23514e-35	3.73453e-14	2.10641	0.2	0.012	9.58953e-10	3.98496e-28	1.20947	0.267	0.015	1.02326e-23	3.73453e-14	1.07896e-38	ENSG00000007174	DNAH9	protein_coding	dynein axonemal heavy chain 9 [Source:HGNC Symbol;Acc:HGNC:2953]
LINC01090	1.79145e-27	1.94817	0.135	0.006	4.60008e-23	8.55716e-14	1.8513	0.35	0.038	2.19731e-09	3.18312e-41	2.03226	0.467	0.033	8.17361e-37	8.55716e-14	9.54935e-41	ENSG00000231689	LINC01090	lncRNA	long intergenic non-protein coding RNA 1090 [Source:HGNC Symbol;Acc:HGNC:49201]
CCDC26	4.7695e-30	1.25207	0.154	0.008	1.22471e-25	2.04252e-12	3.06025	0.25	0.021	5.24478e-08	1.0454e-90	2.61642	0.5	0.016	2.68437e-86	2.04252e-12	3.13619e-90	ENSG00000229140	CCDC26	lncRNA	CCDC26 long non-coding RNA [Source:HGNC Symbol;Acc:HGNC:28416]
PTPRD#153707	1.45449e-89	2.00816	0.365	0.014	3.73484e-85	8.66336e-12	1.74617	0.35	0.043	2.22458e-07	4.97572e-46	3.38789	0.633	0.054	1.27767e-41	8.66336e-12	4.36347e-89	ENSG00000153707	PTPRD	protein_coding	protein tyrosine phosphatase receptor type D [Source:HGNC Symbol;Acc:HGNC:9668]
CCSER1	2.41569e-24	1.18449	0.173	0.012	6.20301e-20	1.10379e-11	1.80874	0.3	0.032	2.83432e-07	1.89415e-74	2.41745	0.6	0.029	4.86381e-70	1.10379e-11	5.68246e-74	ENSG00000184305	CCSER1	protein_coding	coiled-coil serine rich protein 1 [Source:HGNC Symbol;Acc:HGNC:29349]
GPC6	1.91878e-17	1.95715	0.192	0.02	4.92705e-13	1.78064e-11	1.37262	0.3	0.031	4.57233e-07	7.10931e-48	1.36187	0.6	0.043	1.82553e-43	1.78064e-11	2.13279e-47	ENSG00000183098	GPC6	protein_coding	glypican 6 [Source:HGNC Symbol;Acc:HGNC:4454]
LRP1B	8.1166e-74	1.72397	0.308	0.012	2.08418e-69	3.50511e-11	2.53558	0.4	0.059	9.00041e-07	2.16516e-32	2.39729	0.533	0.051	5.5597e-28	3.50511e-11	2.43498e-73	ENSG00000168702	LRP1B	protein_coding	LDL receptor related protein 1B [Source:HGNC Symbol;Acc:HGNC:6693]
FRMD5	7.5293e-29	1.57646	0.135	0.006	1.93337e-24	3.88007e-11	1.81275	0.2	0.016	9.96325e-07	7.19204e-56	1.76714	0.433	0.02	1.84677e-51	3.88007e-11	2.15761e-55	ENSG00000171877	FRMD5	protein_coding	FERM domain containing 5 [Source:HGNC Symbol;Acc:HGNC:28214]
RASGEF1B	3.42863e-24	1.47771	0.154	0.01	8.80403e-20	3.28089e-10	2.05804	0.3	0.038	8.42466e-06	3.44155e-58	1.37016	0.5	0.026	8.8372e-54	3.28089e-10	1.03246e-57	ENSG00000138670	RASGEF1B	protein_coding	RasGEF domain family member 1B [Source:HGNC Symbol;Acc:HGNC:24881]
UNC5D	2.97768e-41	1.65896	0.154	0.005	7.64609e-37	6.53586e-10	1.27867	0.3	0.038	1.67828e-05	6.17097e-13	1.19069	0.333	0.049	1.58458e-08	6.53586e-10	8.93305e-41	ENSG00000156687	UNC5D	protein_coding	unc-5 netrin receptor D [Source:HGNC Symbol;Acc:HGNC:18634]
OPCML	2.35682e-09	1.00163	0.135	0.019	6.05184e-05	1.75631e-28	1.73114	0.35	0.017	4.50986e-24	7.34671e-155	2.07558	0.5	0.009	1.88649e-150	2.35682e-09	2.20401e-154	ENSG00000183715	OPCML	protein_coding	opioid binding protein/cell adhesion molecule like [Source:HGNC Symbol;Acc:HGNC:8143]
SGCZ	4.49184e-46	2.30044	0.192	0.007	1.15341e-41	2.73788e-09	1.29008	0.2	0.019	7.03033e-05	9.11247e-155	1.8373	0.533	0.01	2.3399e-150	2.73788e-09	2.73374e-154	ENSG00000185053	SGCZ	protein_coding	sarcoglycan zeta [Source:HGNC Symbol;Acc:HGNC:14075]
MALRD1	1.53486e-19	1.54464	0.173	0.015	3.9412e-15	8.05896e-09	1.47636	0.3	0.042	0.000206938	6.68977e-23	1.84417	0.5	0.066	1.7178e-18	8.05896e-09	2.00693e-22	ENSG00000204740	MALRD1	protein_coding	MAM and LDL receptor class A domain containing 1 [Source:HGNC Symbol;Acc:HGNC:24331]
MIR4300HG	2.38986e-34	1.31392	0.154	0.006	6.13669e-30	9.83622e-09	1.56706	0.15	0.012	0.000252574	4.11929e-265	3.28574	0.567	0.006	1.05775e-260	9.83622e-09	1.23579e-264	ENSG00000245832	MIR4300HG	lncRNA	MIR4300 host gene [Source:HGNC Symbol;Acc:HGNC:52003]
EYS	3.42529e-13	1.47074	0.135	0.014	8.79545e-09	4.50601e-08	2.12498	0.35	0.063	0.00115705	2.61733e-47	3.55897	0.733	0.074	6.72077e-43	4.50601e-08	7.85198e-47	ENSG00000188107	EYS	protein_coding	eyes shut homolog [Source:HGNC Symbol;Acc:HGNC:21555]

### Sheet: SatCell
	Sample S1					Sample S4					Sample S3
IDname	S1_p_val	S1_log2FC	S1_pct.1	S1_pct.2	S1_FDR	S4_p_val	S4_log2FC	S4_pct.1	S4_pct.2	S4_FDR	S3_p_val	S3_log2FC	S3_pct.1	S3_pct.2	S3_FDR	max_pval	min_pval	ensembl_gene_id	hgnc_symbol	gene_biotype	description
NLGN4X	0	2.21529	0.384	0.003	0	0	2.47012	0.293	0.001	0	0	1.73872	0.242	0.002	0	0	0	ENSG00000146938	NLGN4X	protein_coding	neuroligin 4 X-linked [Source:HGNC Symbol;Acc:HGNC:14287]
#248373	0	2.44005	0.395	0.004	0	0	5.59082	0.762	0.002	0	0	4.54568	0.637	0.003	0	0	0	ENSG00000248373		lncRNA	novel transcript
GPC6	0	2.66126	0.475	0.009	0	0	3.97971	0.738	0.016	0	0	4.01564	0.747	0.025	0	0	0	ENSG00000183098	GPC6	protein_coding	glypican 6 [Source:HGNC Symbol;Acc:HGNC:4454]
MEG3	0	2.49059	0.616	0.021	0	0	4.60899	0.957	0.049	0	0	3.79708	0.927	0.049	0	0	0	ENSG00000214548	MEG3	lncRNA	maternally expressed 3 [Source:HGNC Symbol;Acc:HGNC:14575]
HMCN2	0	4.52702	0.876	0.018	0	0	4.85006	0.902	0.03	0	0	4.23016	0.905	0.037	0	0	0	ENSG00000148357	HMCN2	protein_coding	hemicentin 2 [Source:HGNC Symbol;Acc:HGNC:21293]
MARCHF1	0	4.17918	0.757	0.017	0	0	4.63928	0.848	0.035	0	0	3.91755	0.835	0.056	0	0	0	ENSG00000145416	MARCHF1	protein_coding	membrane associated ring-CH-type finger 1 [Source:HGNC Symbol;Acc:HGNC:26077]
MEG8	1.10978e-306	2.45639	0.616	0.029	2.84969e-302	0	3.08739	0.848	0.041	0	0	2.40195	0.853	0.05	0	1.10978e-306	0	ENSG00000225746	MEG8	lncRNA	maternally expressed 8, small nucleolar RNA host gene [Source:HGNC Symbol;Acc:HGNC:14574]
CALCR	4.2177e-258	1.86295	0.271	0.003	1.08302e-253	0	5.12458	0.78	0.003	0	0	4.73852	0.773	0.003	0	4.2177e-258	0	ENSG00000004948	CALCR	protein_coding	calcitonin receptor [Source:HGNC Symbol;Acc:HGNC:1440]
TRHDE	3.05578e-255	1.59245	0.243	0.002	7.84663e-251	0	3.96315	0.64	0.007	0	0	4.08603	0.714	0.008	0	3.05578e-255	0	ENSG00000072657	TRHDE	protein_coding	thyrotropin releasing hormone degrading enzyme [Source:HGNC Symbol;Acc:HGNC:30748]
FN1	2.25936e-227	2.00277	0.35	0.011	5.80159e-223	0	2.54271	0.579	0.022	0	0	2.93017	0.564	0.018	0	2.25936e-227	0	ENSG00000115414	FN1	protein_coding	fibronectin 1 [Source:HGNC Symbol;Acc:HGNC:3778]
COL5A1	2.25988e-218	1.7377	0.328	0.009	5.80291e-214	0	2.38529	0.659	0.033	0	0	1.83259	0.571	0.028	0	2.25988e-218	0	ENSG00000130635	COL5A1	protein_coding	collagen type V alpha 1 chain [Source:HGNC Symbol;Acc:HGNC:2209]
PAX7	0	2.54996	0.525	0.014	0	7.70125e-216	3.89284	0.762	0.082	1.97753e-211	0	4.05541	0.857	0.06	0	7.70125e-216	0	ENSG00000009709	PAX7	protein_coding	paired box 7 [Source:HGNC Symbol;Acc:HGNC:8621]
GNA14	7.12542e-205	1.44467	0.22	0.003	1.82967e-200	0	3.14067	0.683	0.014	0	0	2.06739	0.465	0.017	0	7.12542e-205	0	ENSG00000156049	GNA14	protein_coding	G protein subunit alpha 14 [Source:HGNC Symbol;Acc:HGNC:4382]
CDH4#179242	1.01118e-200	2.20652	0.379	0.016	2.59652e-196	0	4.0992	0.72	0.031	0	0	3.94717	0.692	0.033	0	1.01118e-200	0	ENSG00000179242	CDH4	protein_coding	cadherin 4 [Source:HGNC Symbol;Acc:HGNC:1763]
DOCK9	2.29304e-158	2.66499	0.486	0.04	5.88807e-154	2.60479e-245	3.01404	0.89	0.095	6.68857e-241	1.19922e-222	2.60731	0.817	0.148	3.07935e-218	2.29304e-158	7.81436e-245	ENSG00000088387	DOCK9	protein_coding	dedicator of cytokinesis 9 [Source:HGNC Symbol;Acc:HGNC:14132]
PRKD1	1.70792e-165	2.02355	0.362	0.019	4.38561e-161	8.36744e-149	2.08116	0.5	0.043	2.14859e-144	1.3233e-245	2.28387	0.538	0.049	3.39797e-241	8.36744e-149	3.9699e-245	ENSG00000184304	PRKD1	protein_coding	protein kinase D1 [Source:HGNC Symbol;Acc:HGNC:9407]
SYTL4	2.67663e-147	1.36916	0.232	0.007	6.87304e-143	4.39182e-283	1.63359	0.518	0.021	1.12773e-278	0	1.69028	0.465	0.022	0	2.67663e-147	0	ENSG00000102362	SYTL4	protein_coding	synaptotagmin like 4 [Source:HGNC Symbol;Acc:HGNC:15588]
#248242	3.56872e-142	1.59226	0.209	0.006	9.16375e-138	0	3.8689	0.555	0.005	0	0	3.51581	0.491	0.006	0	3.56872e-142	0	ENSG00000248242		lncRNA	novel transcript
FRMD4A	4.40717e-135	1.84331	0.367	0.025	1.13167e-130	1.24227e-170	2.58402	0.659	0.068	3.18989e-166	4.71513e-267	2.69098	0.615	0.062	1.21075e-262	4.40717e-135	1.41454e-266	ENSG00000151474	FRMD4A	protein_coding	FERM domain containing 4A [Source:HGNC Symbol;Acc:HGNC:25491]
RYR3	1.08566e-152	1.67739	0.356	0.021	2.78776e-148	8.78131e-127	2.87797	0.927	0.237	2.25486e-122	7.08041e-227	2.72588	0.883	0.179	1.81811e-222	8.78131e-127	2.12412e-226	ENSG00000198838	RYR3	protein_coding	ryanodine receptor 3 [Source:HGNC Symbol;Acc:HGNC:10485]
CHN1	9.08378e-127	1.23976	0.22	0.008	2.33253e-122	6.20754e-304	2.31192	0.579	0.026	1.59397e-299	0	2.56657	0.582	0.022	0	9.08378e-127	0	ENSG00000128656	CHN1	protein_coding	chimerin 1 [Source:HGNC Symbol;Acc:HGNC:1943]
ADAMTS10	1.35622e-126	1.00053	0.158	0.003	3.48251e-122	0	3.21856	0.701	0.014	0	0	2.22077	0.458	0.013	0	1.35622e-126	0	ENSG00000142303	ADAMTS10	protein_coding	ADAM metallopeptidase with thrombospondin type 1 motif 10 [Source:HGNC Symbol;Acc:HGNC:13201]
FBN1	1.04886e-121	1.18754	0.237	0.01	2.69325e-117	2.21535e-279	2.26555	0.72	0.046	5.68859e-275	1.30008e-208	1.19555	0.495	0.046	3.33834e-204	1.04886e-121	6.64606e-279	ENSG00000166147	FBN1	protein_coding	fibrillin 1 [Source:HGNC Symbol;Acc:HGNC:3603]
CNKSR3	1.15842e-167	1.22312	0.237	0.006	2.97459e-163	3.11529e-115	2.09267	0.585	0.083	7.99945e-111	4.4165e-296	2.61682	0.56	0.045	1.13407e-291	3.11529e-115	1.32495e-295	ENSG00000153721	CNKSR3	protein_coding	CNKSR family member 3 [Source:HGNC Symbol;Acc:HGNC:23034]
TMEFF2	6.04917e-115	1.06036	0.136	0.002	1.55331e-110	0	1.66458	0.293	0.003	0	0	1.74163	0.271	0.004	0	6.04917e-115	0	ENSG00000144339	TMEFF2	protein_coding	transmembrane protein with EGF like and two follistatin like domains 2 [Source:HGNC Symbol;Acc:HGNC:11867]
DIO3OS	1.32873e-114	1.01461	0.153	0.003	3.4119e-110	0	1.49569	0.482	0.014	0	1.62748e-210	1.21106	0.311	0.017	4.17903e-206	1.32873e-114	0	ENSG00000258498	DIO3OS	lncRNA	DIO3 opposite strand upstream RNA [Source:HGNC Symbol;Acc:HGNC:20348]
NAV1	2.73769e-112	1.53499	0.282	0.018	7.02984e-108	3.64451e-295	2.83962	0.738	0.047	9.35837e-291	0	2.63695	0.718	0.054	0	2.73769e-112	0	ENSG00000134369	NAV1	protein_coding	neuron navigator 1 [Source:HGNC Symbol;Acc:HGNC:15989]
ARHGAP24	7.78166e-112	2.07761	0.424	0.044	1.99818e-107	3.63514e-128	2.86346	0.811	0.161	9.33431e-124	3.00345e-142	2.14075	0.659	0.138	7.71227e-138	7.78166e-112	9.01036e-142	ENSG00000138639	ARHGAP24	protein_coding	Rho GTPase activating protein 24 [Source:HGNC Symbol;Acc:HGNC:25361]
VAV3	1.19295e-93	1.11244	0.164	0.006	3.06327e-89	0	2.38435	0.543	0.015	0	0	1.85773	0.403	0.014	0	1.19295e-93	0	ENSG00000134215	VAV3	protein_coding	vav guanine nucleotide exchange factor 3 [Source:HGNC Symbol;Acc:HGNC:12659]
MSC-AS1	1.8064e-92	1.26744	0.232	0.014	4.63847e-88	0	3.22939	0.738	0.04	0	0	2.88405	0.615	0.027	0	1.8064e-92	0	ENSG00000235531	MSC-AS1	lncRNA	MSC antisense RNA 1 [Source:HGNC Symbol;Acc:HGNC:48724]
GLI2	2.60558e-89	1.03461	0.153	0.005	6.69062e-85	1.05032e-148	2.1043	0.555	0.057	2.69701e-144	0	1.88058	0.516	0.029	0	2.60558e-89	0	ENSG00000074047	GLI2	protein_coding	GLI family zinc finger 2 [Source:HGNC Symbol;Acc:HGNC:4318]
FBXL7	3.64406e-85	1.81006	0.35	0.039	9.35722e-81	5.02968e-110	1.88292	0.622	0.088	1.29152e-105	6.83578e-179	1.74826	0.608	0.084	1.75529e-174	3.64406e-85	2.05074e-178	ENSG00000183580	FBXL7	protein_coding	F-box and leucine rich repeat protein 7 [Source:HGNC Symbol;Acc:HGNC:13604]
CADM2	6.92534e-97	3.55143	0.96	0.553	1.77829e-92	7.24798e-83	3.28989	0.963	0.703	1.86114e-78	1.77005e-176	4.56541	0.956	0.428	4.54514e-172	7.24798e-83	5.31015e-176	ENSG00000175161	CADM2	protein_coding	cell adhesion molecule 2 [Source:HGNC Symbol;Acc:HGNC:29849]
CAVIN2-AS1	1.30362e-78	1.02799	0.124	0.004	3.34744e-74	6.82279e-241	1.86885	0.329	0.008	1.75196e-236	0	2.19583	0.326	0.007	0	1.30362e-78	0	ENSG00000233766	CAVIN2-AS1	lncRNA	CAVIN2 and TMEFF2 antisense RNA 1 [Source:HGNC Symbol;Acc:HGNC:40517]
TGFBR3	4.22521e-162	2.62149	0.565	0.057	1.08495e-157	2.03549e-72	2.58794	0.707	0.205	5.22673e-68	1.92968e-177	2.6876	0.718	0.14	4.95503e-173	2.03549e-72	5.78904e-177	ENSG00000069702	TGFBR3	protein_coding	transforming growth factor beta receptor 3 [Source:HGNC Symbol;Acc:HGNC:11774]
PON2	4.13782e-65	1.24485	0.271	0.031	1.06251e-60	5.3403e-132	2.14108	0.671	0.102	1.37128e-127	1.72392e-178	1.92661	0.56	0.081	4.42669e-174	4.13782e-65	5.17177e-178	ENSG00000105854	PON2	protein_coding	paraoxonase 2 [Source:HGNC Symbol;Acc:HGNC:9205]
ABCA8	9.53027e-56	1.37222	0.299	0.043	2.44718e-51	2.21987e-276	1.94836	0.744	0.048	5.70019e-272	0	1.44948	0.689	0.051	0	9.53027e-56	0	ENSG00000141338	ABCA8	protein_coding	ATP binding cassette subfamily A member 8 [Source:HGNC Symbol;Acc:HGNC:38]
DOCK8	7.26695e-55	1.06219	0.153	0.011	1.86601e-50	2.78863e-170	1.79055	0.451	0.029	7.16065e-166	0	2.10622	0.52	0.027	0	7.26695e-55	0	ENSG00000107099	DOCK8	protein_coding	dedicator of cytokinesis 8 [Source:HGNC Symbol;Acc:HGNC:19191]
CLCN5	1.34247e-54	1.91728	0.503	0.133	3.44719e-50	1.35738e-171	4.0311	0.89	0.166	3.48549e-167	1.07206e-210	3.49117	0.835	0.19	2.75284e-206	1.34247e-54	3.21619e-210	ENSG00000171365	CLCN5	protein_coding	chloride voltage-gated channel 5 [Source:HGNC Symbol;Acc:HGNC:2023]
TLN2	2.68738e-54	2.0131	0.531	0.153	6.90066e-50	5.89536e-81	3.226	0.909	0.442	1.51381e-76	9.63351e-161	3.42153	0.861	0.282	2.47369e-156	2.68738e-54	2.89005e-160	ENSG00000171914	TLN2	protein_coding	talin 2 [Source:HGNC Symbol;Acc:HGNC:15447]
WDFY2	1.7327e-44	1.08063	0.192	0.022	4.44923e-40	2.1814e-69	1.6246	0.463	0.079	5.6014e-65	2.38862e-113	1.5764	0.443	0.073	6.13349e-109	1.7327e-44	7.16585e-113	ENSG00000139668	WDFY2	protein_coding	WD repeat and FYVE domain containing 2 [Source:HGNC Symbol;Acc:HGNC:20482]
DIRC3	4.11998e-44	1.22795	0.186	0.021	1.05793e-39	9.49551e-209	3.65329	0.622	0.05	2.43826e-204	8.76731e-300	4.08243	0.656	0.066	2.25127e-295	4.11998e-44	2.63019e-299	ENSG00000231672	DIRC3	lncRNA	disrupted in renal carcinoma 3 [Source:HGNC Symbol;Acc:HGNC:17805]
SPARCL1	1.02817e-43	1.00896	0.232	0.032	2.64013e-39	2.18093e-134	1.41193	0.488	0.044	5.60018e-130	2.61694e-228	1.73627	0.516	0.047	6.71979e-224	1.02817e-43	7.85083e-228	ENSG00000152583	SPARCL1	protein_coding	SPARC like 1 [Source:HGNC Symbol;Acc:HGNC:11220]
APBB2	8.67026e-40	1.30418	0.379	0.091	2.22635e-35	9.04307e-76	1.55474	0.689	0.16	2.32208e-71	1.92445e-127	1.29386	0.714	0.169	4.94159e-123	8.67026e-40	5.77334e-127	ENSG00000163697	APBB2	protein_coding	amyloid beta precursor protein binding family B member 2 [Source:HGNC Symbol;Acc:HGNC:582]
DYNC1I1	1.33197e-38	1.67451	0.345	0.081	3.42024e-34	3.70617e-91	2.35616	0.537	0.086	9.51672e-87	1.6461e-153	2.57145	0.546	0.086	4.22685e-149	1.33197e-38	4.93829e-153	ENSG00000158560	DYNC1I1	protein_coding	dynein cytoplasmic 1 intermediate chain 1 [Source:HGNC Symbol;Acc:HGNC:2963]
UTRN	1.49094e-32	1.40916	0.446	0.148	3.82843e-28	2.95972e-57	1.80659	0.872	0.399	7.59997e-53	6.53025e-74	1.31108	0.773	0.345	1.67684e-69	1.49094e-32	1.95908e-73	ENSG00000152818	UTRN	protein_coding	utrophin [Source:HGNC Symbol;Acc:HGNC:12635]
PTPRG	3.34757e-52	2.37177	0.774	0.389	8.59589e-48	1.77687e-32	2.14806	0.896	0.619	4.56265e-28	1.38187e-57	1.55917	0.886	0.627	3.54836e-53	1.77687e-32	4.14561e-57	ENSG00000144724	PTPRG	protein_coding	protein tyrosine phosphatase receptor type G [Source:HGNC Symbol;Acc:HGNC:9671]
TPRG1	1.82897e-32	1.27404	0.271	0.057	4.69643e-28	4.89774e-98	1.35078	0.823	0.179	1.25764e-93	2.48091e-253	2.24381	0.729	0.095	6.37047e-249	1.82897e-32	7.44272e-253	ENSG00000188001	TPRG1	protein_coding	tumor protein p63 regulated 1 [Source:HGNC Symbol;Acc:HGNC:24759]
MDFIC	1.89777e-31	1.04019	0.164	0.023	4.87309e-27	8.60693e-45	1.90679	0.659	0.258	2.21009e-40	6.95615e-119	2.01071	0.59	0.129	1.7862e-114	1.89777e-31	2.08684e-118	ENSG00000135272	MDFIC	protein_coding	MyoD family inhibitor domain containing [Source:HGNC Symbol;Acc:HGNC:28870]
NFIA	9.65861e-30	1.9165	0.695	0.45	2.48014e-25	1.10764e-36	1.6631	0.921	0.814	2.8442e-32	1.5517e-83	2.14648	0.919	0.675	3.98445e-79	9.65861e-30	4.65509e-83	ENSG00000162599	NFIA	protein_coding	nuclear factor I A [Source:HGNC Symbol;Acc:HGNC:7784]
EDA	2.12345e-28	1.38667	0.237	0.051	5.4526e-24	4.79142e-42	1.72486	0.506	0.141	1.23034e-37	8.54752e-35	1.24025	0.326	0.101	2.19483e-30	2.12345e-28	1.43743e-41	ENSG00000158813	EDA	protein_coding	ectodysplasin A [Source:HGNC Symbol;Acc:HGNC:3157]
NAV2	3.31279e-28	1.14511	0.232	0.049	8.50659e-24	1.76332e-62	1.76499	0.61	0.158	4.52785e-58	1.58471e-230	2.23619	0.744	0.112	4.06921e-226	3.31279e-28	4.75412e-230	ENSG00000166833	NAV2	protein_coding	neuron navigator 2 [Source:HGNC Symbol;Acc:HGNC:15997]
KANK1	7.55265e-26	1.88147	0.395	0.148	1.93937e-21	9.94277e-57	2.66638	0.793	0.376	2.5531e-52	2.42799e-120	2.93919	0.813	0.317	6.23459e-116	7.55265e-26	7.28396e-120	ENSG00000107104	KANK1	protein_coding	KN motif and ankyrin repeat domains 1 [Source:HGNC Symbol;Acc:HGNC:19309]
EGFR	2.15852e-24	1.61289	0.469	0.208	5.54264e-20	5.95847e-76	2.48021	0.799	0.253	1.53002e-71	4.04177e-120	1.9473	0.799	0.256	1.03785e-115	2.15852e-24	1.21253e-119	ENSG00000146648	EGFR	protein_coding	epidermal growth factor receptor [Source:HGNC Symbol;Acc:HGNC:3236]
SPATS2L	6.42355e-22	1.3188	0.356	0.132	1.64944e-17	9.49558e-93	2.98587	0.89	0.343	2.43827e-88	4.82669e-110	2.51834	0.802	0.327	1.2394e-105	6.42355e-22	1.44801e-109	ENSG00000196141	SPATS2L	protein_coding	spermatogenesis associated serine rich 2 like [Source:HGNC Symbol;Acc:HGNC:24574]
NCAM2	4.29022e-44	1.15778	0.124	0.009	1.10164e-39	1.41916e-19	1.6536	0.11	0.016	3.64412e-15	2.83419e-104	1.69889	0.212	0.017	7.27763e-100	1.41916e-19	8.50257e-104	ENSG00000154654	NCAM2	protein_coding	neural cell adhesion molecule 2 [Source:HGNC Symbol;Acc:HGNC:7657]
AKT3#117020	5.54899e-18	1.3288	0.429	0.202	1.42487e-13	1.15479e-29	1.15678	0.823	0.458	2.96527e-25	6.48486e-48	1.45354	0.795	0.444	1.66518e-43	5.54899e-18	1.94546e-47	ENSG00000117020	AKT3	protein_coding	AKT serine/threonine kinase 3 [Source:HGNC Symbol;Acc:HGNC:393]
MLLT3	8.07923e-17	1.2675	0.22	0.067	2.07458e-12	8.1305e-44	1.85812	0.683	0.267	2.08775e-39	1.30301e-79	1.9309	0.593	0.184	3.34587e-75	8.07923e-17	3.90903e-79	ENSG00000171843	MLLT3	protein_coding	MLLT3 super elongation complex subunit [Source:HGNC Symbol;Acc:HGNC:7136]
PTCHD1-AS	1.56316e-16	1.45779	0.367	0.164	4.01388e-12	3.0584e-37	2.41507	0.677	0.28	7.85337e-33	5.4396e-133	2.87947	0.7	0.171	1.39678e-128	1.56316e-16	1.63188e-132	ENSG00000233067	PTCHD1-AS	lncRNA	PTCHD1 antisense RNA (head to head) [Source:HGNC Symbol;Acc:HGNC:37703]
ZEB2	2.84793e-16	1.08551	0.271	0.098	7.31292e-12	1.88531e-62	1.98918	0.787	0.297	4.84109e-58	1.39225e-109	1.68436	0.714	0.216	3.57501e-105	2.84793e-16	4.17674e-109	ENSG00000169554	ZEB2	protein_coding	zinc finger E-box binding homeobox 2 [Source:HGNC Symbol;Acc:HGNC:14881]
ADAMTS9-AS2	8.37863e-16	1.27108	0.237	0.078	2.15146e-11	6.80052e-50	1.93406	0.707	0.261	1.74624e-45	1.05769e-116	1.95459	0.656	0.161	2.71595e-112	8.37863e-16	3.17308e-116	ENSG00000241684	ADAMTS9-AS2	lncRNA	ADAMTS9 antisense RNA 2 [Source:HGNC Symbol;Acc:HGNC:42435]
CDK8	3.52729e-12	1.23319	0.362	0.195	9.05737e-08	6.1151e-15	1.44306	0.689	0.527	1.57024e-10	7.53784e-21	1.76008	0.608	0.471	1.93557e-16	3.52729e-12	2.26135e-20	ENSG00000132964	CDK8	protein_coding	cyclin dependent kinase 8 [Source:HGNC Symbol;Acc:HGNC:1779]
CELF2	7.34109e-12	1.23554	0.305	0.144	1.88505e-07	6.71909e-32	1.55575	0.811	0.5	1.72533e-27	1.83303e-37	1.17722	0.747	0.468	4.70686e-33	7.34109e-12	5.4991e-37	ENSG00000048740	CELF2	protein_coding	CUGBP Elav-like family member 2 [Source:HGNC Symbol;Acc:HGNC:2550]
PDE7B	1.23176e-10	1.31436	0.412	0.259	3.16292e-06	1.01496e-43	1.94147	0.86	0.506	2.60621e-39	1.1615e-69	1.94929	0.784	0.386	2.98249e-65	1.23176e-10	3.48449e-69	ENSG00000171408	PDE7B	protein_coding	phosphodiesterase 7B [Source:HGNC Symbol;Acc:HGNC:8792]
STON2	9.8229e-19	1.5404	0.299	0.106	2.52232e-14	1.25457e-10	1.01055	0.457	0.27	3.22148e-06	1.27393e-57	1.14034	0.418	0.114	3.27119e-53	1.25457e-10	3.82178e-57	ENSG00000140022	STON2	protein_coding	stonin 2 [Source:HGNC Symbol;Acc:HGNC:30652]
NCAM1	6.55034e-10	1.10485	0.277	0.13	1.682e-05	1.28509e-103	1.2561	0.805	0.169	3.29985e-99	5.86654e-164	1.42557	0.769	0.156	1.50641e-159	6.55034e-10	1.75996e-163	ENSG00000149294	NCAM1	protein_coding	neural cell adhesion molecule 1 [Source:HGNC Symbol;Acc:HGNC:7656]
WWOX	1.0246e-09	1.73255	0.379	0.233	2.63096e-05	1.74039e-16	1.4523	0.683	0.46	4.46897e-12	5.2411e-19	1.48521	0.582	0.382	1.34581e-14	1.0246e-09	1.57233e-18	ENSG00000186153	WWOX	protein_coding	WW domain containing oxidoreductase [Source:HGNC Symbol;Acc:HGNC:12799]
NPAS3	1.65005e-08	1.00812	0.226	0.105	0.000423699	1.02281e-37	1.68954	0.482	0.141	2.62637e-33	9.22729e-48	1.52887	0.495	0.178	2.36938e-43	1.65005e-08	2.76819e-47	ENSG00000151322	NPAS3	protein_coding	neuronal PAS domain protein 3 [Source:HGNC Symbol;Acc:HGNC:19311]
PPP1R9A	1.79587e-08	1.21865	0.384	0.253	0.000461143	3.9542e-30	1.6432	0.829	0.545	1.01536e-25	5.07326e-35	1.50748	0.7	0.446	1.30271e-30	1.79587e-08	1.52198e-34	ENSG00000158528	PPP1R9A	protein_coding	protein phosphatase 1 regulatory subunit 9A [Source:HGNC Symbol;Acc:HGNC:14946]
SNED1	2.93164e-07	1.27311	0.446	0.343	0.00752788	1.64455e-35	1.6843	0.866	0.599	4.22287e-31	5.37158e-54	1.69642	0.795	0.505	1.37931e-49	2.93164e-07	1.61147e-53	ENSG00000162804	SNED1	protein_coding	sushi, nidogen and EGF like domains 1 [Source:HGNC Symbol;Acc:HGNC:24696]

### Sheet: FibTen_Sub1
	Sample S1					Sample S4					Sample S3
IDname	S1_p_val	S1_log2FC	S1_pct.1	S1_pct.2	S1_FDR	S4_p_val	S4_log2FC	S4_pct.1	S4_pct.2	S4_FDR	S3_p_val	S3_log2FC	S3_pct.1	S3_pct.2	S3_FDR	max_pval	min_pval	ensembl_gene_id	hgnc_symbol	gene_biotype	description
NOVA1	0	2.75906	0.592	0.008	0	0	4.95219	0.904	0.03	0	0	4.20319	0.947	0.035	0	0	0	ENSG00000139910	NOVA1	protein_coding	NOVA alternative splicing regulator 1 [Source:HGNC Symbol;Acc:HGNC:7886]
DCLK1	0	2.66346	0.535	0.007	0	0	3.40619	0.836	0.024	0	0	2.8037	0.828	0.036	0	0	0	ENSG00000133083	DCLK1	protein_coding	doublecortin like kinase 1 [Source:HGNC Symbol;Acc:HGNC:2700]
DCN	0	2.67162	0.662	0.01	0	0	3.81155	0.945	0.039	0	0	3.54516	0.974	0.047	0	0	0	ENSG00000011465	DCN	protein_coding	decorin [Source:HGNC Symbol;Acc:HGNC:2705]
NEGR1	0	4.11043	0.775	0.012	0	0	5.54994	0.986	0.028	0	0	4.69672	1	0.046	0	0	0	ENSG00000172260	NEGR1	protein_coding	neuronal growth regulator 1 [Source:HGNC Symbol;Acc:HGNC:17302]
SMOC2	0	2.0242	0.437	0.003	0	0	4.66802	0.918	0.023	0	0	4.40664	0.98	0.033	0	0	0	ENSG00000112562	SMOC2	protein_coding	SPARC related modular calcium binding 2 [Source:HGNC Symbol;Acc:HGNC:20323]
LRRTM4	0	5.65316	0.873	0.005	0	0	6.67605	0.795	0.008	0	0	4.92807	0.914	0.02	0	0	0	ENSG00000176204	LRRTM4	protein_coding	leucine rich repeat transmembrane neuronal 4 [Source:HGNC Symbol;Acc:HGNC:19411]
COL6A3	0	2.88186	0.62	0.011	0	0	3.41409	0.911	0.041	0	0	3.39233	0.98	0.038	0	0	0	ENSG00000163359	COL6A3	protein_coding	collagen type VI alpha 3 chain [Source:HGNC Symbol;Acc:HGNC:2213]
COL15A1	1.02945e-290	2.47857	0.535	0.009	2.64341e-286	0	4.91247	0.863	0.029	0	0	4.14426	0.954	0.043	0	1.02945e-290	0	ENSG00000204291	COL15A1	protein_coding	collagen type XV alpha 1 chain [Source:HGNC Symbol;Acc:HGNC:2192]
SCN7A	9.58855e-276	4.07012	0.648	0.016	2.46215e-271	0	3.37564	0.61	0.014	0	0	3.2284	0.755	0.018	0	9.58855e-276	0	ENSG00000136546	SCN7A	protein_coding	sodium voltage-gated channel alpha subunit 7 [Source:HGNC Symbol;Acc:HGNC:10594]
MFAP5	8.16128e-270	1.62391	0.324	0.002	2.09565e-265	0	2.32519	0.555	0.005	0	0	2.15537	0.596	0.01	0	8.16128e-270	0	ENSG00000197614	MFAP5	protein_coding	microfibril associated protein 5 [Source:HGNC Symbol;Acc:HGNC:29673]
PI16	7.31832e-244	1.42712	0.296	0.002	1.8792e-239	0	1.35685	0.411	0.004	0	0	1.13676	0.411	0.007	0	7.31832e-244	0	ENSG00000164530	PI16	protein_coding	peptidase inhibitor 16 [Source:HGNC Symbol;Acc:HGNC:21245]
CYP4B1	0	1.85369	0.408	0.003	0	6.2967e-235	1.01363	0.308	0.006	1.61687e-230	0	1.40774	0.523	0.018	0	6.2967e-235	0	ENSG00000142973	CYP4B1	protein_coding	cytochrome P450 family 4 subfamily B member 1 [Source:HGNC Symbol;Acc:HGNC:2644]
PODN	6.14298e-218	1.42325	0.324	0.004	1.5774e-213	1.28438e-264	1.15646	0.39	0.01	3.29804e-260	0	1.34272	0.543	0.016	0	6.14298e-218	0	ENSG00000174348	PODN	protein_coding	podocan [Source:HGNC Symbol;Acc:HGNC:23174]
CFD#197766	2.23363e-216	1.96575	0.352	0.005	5.7355e-212	0	1.61838	0.589	0.009	0	0	2.10649	0.748	0.017	0	2.23363e-216	0	ENSG00000197766	CFD	protein_coding	complement factor D [Source:HGNC Symbol;Acc:HGNC:2771]
NLGN4Y	1.09051e-201	1.45152	0.366	0.006	2.80021e-197	2.71404e-218	1.98704	0.418	0.016	6.96911e-214	0	2.07242	0.589	0.021	0	1.09051e-201	0	ENSG00000165246	NLGN4Y	protein_coding	neuroligin 4 Y-linked [Source:HGNC Symbol;Acc:HGNC:15529]
TNXB#168477	2.52769e-183	2.18595	0.451	0.012	6.4906e-179	0	3.82369	0.904	0.029	0	0	2.86375	0.914	0.039	0	2.52769e-183	0	ENSG00000168477	TNXB	protein_coding	tenascin XB [Source:HGNC Symbol;Acc:HGNC:11976]
COL4A2	7.50933e-177	2.82244	0.634	0.027	1.92825e-172	3.42409e-191	2.36061	0.658	0.053	8.79237e-187	0	2.46039	0.854	0.055	0	7.50933e-177	0	ENSG00000134871	COL4A2	protein_coding	collagen type IV alpha 2 chain [Source:HGNC Symbol;Acc:HGNC:2203]
KCND2	3.00433e-156	1.65566	0.352	0.008	7.71453e-152	0	3.96925	0.644	0.024	0	0	3.45251	0.689	0.035	0	3.00433e-156	0	ENSG00000184408	KCND2	protein_coding	potassium voltage-gated channel subfamily D member 2 [Source:HGNC Symbol;Acc:HGNC:6238]
COL4A1	2.1502e-155	2.67833	0.507	0.019	5.52129e-151	2.9667e-278	2.52417	0.678	0.037	7.61788e-274	0	2.56097	0.788	0.041	0	2.1502e-155	0	ENSG00000187498	COL4A1	protein_coding	collagen type IV alpha 1 chain [Source:HGNC Symbol;Acc:HGNC:2202]
HMCN2	3.0055e-154	2.23975	0.662	0.034	7.71753e-150	0	3.4021	0.904	0.032	0	0	2.91767	0.927	0.047	0	3.0055e-154	0	ENSG00000148357	HMCN2	protein_coding	hemicentin 2 [Source:HGNC Symbol;Acc:HGNC:21293]
GFRA1	2.41421e-152	1.35513	0.254	0.004	6.19921e-148	3.02639e-153	1.41337	0.397	0.022	7.77117e-149	0	1.27653	0.497	0.015	0	2.41421e-152	0	ENSG00000151892	GFRA1	protein_coding	GDNF family receptor alpha 1 [Source:HGNC Symbol;Acc:HGNC:4243]
BMP5	7.01365e-149	1.78717	0.38	0.01	1.80096e-144	0	2.51192	0.774	0.042	0	0	2.37791	0.781	0.04	0	7.01365e-149	0	ENSG00000112175	BMP5	protein_coding	bone morphogenetic protein 5 [Source:HGNC Symbol;Acc:HGNC:1072]
COL12A1	1.41053e-145	1.80528	0.324	0.007	3.62195e-141	0	2.4728	0.747	0.029	0	0	1.7586	0.695	0.032	0	1.41053e-145	0	ENSG00000111799	COL12A1	protein_coding	collagen type XII alpha 1 chain [Source:HGNC Symbol;Acc:HGNC:2188]
PLD1	7.96348e-144	1.56549	0.338	0.008	2.04486e-139	0	3.0343	0.747	0.029	0	0	2.46992	0.775	0.034	0	7.96348e-144	0	ENSG00000075651	PLD1	protein_coding	phospholipase D1 [Source:HGNC Symbol;Acc:HGNC:9067]
FBN1	1.48922e-141	2.23105	0.394	0.012	3.82402e-137	0	4.52738	0.877	0.044	0	0	3.67968	0.914	0.045	0	1.48922e-141	0	ENSG00000166147	FBN1	protein_coding	fibrillin 1 [Source:HGNC Symbol;Acc:HGNC:3603]
SVEP1	4.01626e-140	1.44548	0.338	0.009	1.0313e-135	0	2.6164	0.685	0.029	0	0	2.0752	0.728	0.03	0	4.01626e-140	0	ENSG00000165124	SVEP1	protein_coding	sushi, von Willebrand factor type A, EGF and pentraxin domain containing 1 [Source:HGNC Symbol;Acc:HGNC:15985]
VIT	9.5293e-140	1.09885	0.282	0.006	2.44693e-135	0	2.37194	0.699	0.021	0	0	2.2415	0.775	0.029	0	9.5293e-140	0	ENSG00000205221	VIT	protein_coding	vitrin [Source:HGNC Symbol;Acc:HGNC:12697]
#248515	1.49836e-136	1.55905	0.268	0.005	3.84748e-132	0	3.71382	0.411	0.008	0	0	2.79221	0.51	0.015	0	1.49836e-136	0	ENSG00000248515		lncRNA	novel transcript
EBF1	8.39844e-136	2.18998	0.549	0.027	2.15655e-131	0	3.73701	0.966	0.071	0	0	3.52057	0.98	0.076	0	8.39844e-136	0	ENSG00000164330	EBF1	protein_coding	EBF transcription factor 1 [Source:HGNC Symbol;Acc:HGNC:3126]
FMO2	3.83515e-135	1.31632	0.282	0.006	9.84791e-131	1.70634e-169	1.50141	0.356	0.015	4.38153e-165	1.32276e-299	1.73561	0.51	0.019	3.39658e-295	3.83515e-135	3.96828e-299	ENSG00000094963	FMO2	protein_coding	flavin containing dimethylaniline monoxygenase 2 [Source:HGNC Symbol;Acc:HGNC:3770]
TRERF1	8.39014e-135	1.34703	0.31	0.007	2.15442e-130	1.01273e-241	2.03617	0.61	0.034	2.6005e-237	0	1.97215	0.702	0.029	0	8.39014e-135	0	ENSG00000124496	TRERF1	protein_coding	transcriptional regulating factor 1 [Source:HGNC Symbol;Acc:HGNC:18273]
EBF2	1.24787e-126	1.64171	0.394	0.014	3.20428e-122	0	3.38286	0.87	0.035	0	0	2.92505	0.921	0.04	0	1.24787e-126	0	ENSG00000221818	EBF2	protein_coding	EBF transcription factor 2 [Source:HGNC Symbol;Acc:HGNC:19090]
C3	2.83429e-125	1.08807	0.127	0.001	7.27789e-121	6.40217e-292	1.03703	0.301	0.004	1.64395e-287	0	1.13755	0.417	0.008	0	2.83429e-125	0	ENSG00000125730	C3	protein_coding	complement C3 [Source:HGNC Symbol;Acc:HGNC:1318]
IGF1	1.61929e-206	2.39722	0.394	0.007	4.15802e-202	3.62335e-123	1.83774	0.432	0.036	9.30405e-119	2.51529e-180	1.3409	0.404	0.021	6.45876e-176	3.62335e-123	4.85787e-206	ENSG00000017427	IGF1	protein_coding	insulin like growth factor 1 [Source:HGNC Symbol;Acc:HGNC:5464]
ALDH1A2	1.27343e-120	1.21949	0.225	0.004	3.26992e-116	0	2.55131	0.534	0.013	0	0	2.20222	0.543	0.016	0	1.27343e-120	0	ENSG00000128918	ALDH1A2	protein_coding	aldehyde dehydrogenase 1 family member A2 [Source:HGNC Symbol;Acc:HGNC:15472]
COL1A2	1.38337e-119	1.37551	0.366	0.013	3.55221e-115	2.97122e-298	2.19159	0.801	0.048	7.6295e-294	0	1.57028	0.775	0.044	0	1.38337e-119	0	ENSG00000164692	COL1A2	protein_coding	collagen type I alpha 2 chain [Source:HGNC Symbol;Acc:HGNC:2198]
PID1	4.1103e-118	2.50435	0.521	0.029	1.05544e-113	5.36325e-221	3.13283	0.897	0.094	1.37718e-216	4.42469e-244	3.38168	0.967	0.115	1.13617e-239	4.1103e-118	1.32741e-243	ENSG00000153823	PID1	protein_coding	phosphotyrosine interaction domain containing 1 [Source:HGNC Symbol;Acc:HGNC:26084]
TC2N#165929	9.70769e-112	1.08104	0.183	0.003	2.49274e-107	0	1.44542	0.445	0.01	0	0	1.62223	0.583	0.018	0	9.70769e-112	0	ENSG00000165929	TC2N	protein_coding	tandem C2 domains, nuclear [Source:HGNC Symbol;Acc:HGNC:19859]
ADAM33	1.16454e-111	1.00799	0.225	0.004	2.9903e-107	5.40654e-252	1.16835	0.411	0.012	1.38829e-247	7.08255e-239	1.08498	0.43	0.018	1.81866e-234	1.16454e-111	1.62196e-251	ENSG00000149451	ADAM33	protein_coding	ADAM metallopeptidase domain 33 [Source:HGNC Symbol;Acc:HGNC:15478]
BMPER	3.23676e-108	1.16143	0.211	0.004	8.31136e-104	0	4.18405	0.829	0.022	0	0	3.77947	0.907	0.025	0	3.23676e-108	0	ENSG00000164619	BMPER	protein_coding	BMP binding endothelial regulator [Source:HGNC Symbol;Acc:HGNC:24154]
ADD3	2.0372e-106	1.46172	0.324	0.011	5.23113e-102	0	3.02719	0.856	0.051	0	0	2.13817	0.874	0.063	0	2.0372e-106	0	ENSG00000148700	ADD3	protein_coding	adducin 3 [Source:HGNC Symbol;Acc:HGNC:245]
COL3A1	2.54333e-106	1.36319	0.366	0.014	6.53077e-102	2.1865e-263	2.29586	0.692	0.04	5.61449e-259	1.53387e-215	1.60482	0.523	0.031	3.93867e-211	2.54333e-106	6.55949e-263	ENSG00000168542	COL3A1	protein_coding	collagen type III alpha 1 chain [Source:HGNC Symbol;Acc:HGNC:2201]
PLAGL1	5.25517e-106	1.66879	0.423	0.02	1.34942e-101	7.97187e-240	2.75174	0.795	0.065	2.04702e-235	0	2.29759	0.828	0.047	0	5.25517e-106	0	ENSG00000118495	PLAGL1	protein_coding	PLAG1 like zinc finger 1 [Source:HGNC Symbol;Acc:HGNC:9046]
APOD	9.69869e-105	1.39324	0.225	0.005	2.49043e-100	1.3062e-146	1.1394	0.281	0.011	3.35407e-142	0	1.64171	0.556	0.016	0	9.69869e-105	0	ENSG00000189058	APOD	protein_coding	apolipoprotein D [Source:HGNC Symbol;Acc:HGNC:612]
SHISA6	9.77201e-161	1.362	0.296	0.005	2.50926e-156	1.20072e-104	1.62857	0.253	0.013	3.08321e-100	7.27423e-223	1.87423	0.331	0.011	1.86788e-218	1.20072e-104	2.18227e-222	ENSG00000188803	SHISA6	protein_coding	shisa family member 6 [Source:HGNC Symbol;Acc:HGNC:34491]
PDGFD	1.64606e-104	1.23611	0.225	0.005	4.22676e-100	0	3.08456	0.603	0.01	0	5.41752e-284	2.37979	0.437	0.015	1.39111e-279	1.64606e-104	0	ENSG00000170962	PDGFD	protein_coding	platelet derived growth factor D [Source:HGNC Symbol;Acc:HGNC:30620]
ARHGAP24	1.78457e-104	2.71372	0.62	0.048	4.58242e-100	6.66921e-171	4.4701	0.932	0.161	1.71252e-166	3.40107e-211	3.45906	0.974	0.14	8.73326e-207	1.78457e-104	1.02032e-210	ENSG00000138639	ARHGAP24	protein_coding	Rho GTPase activating protein 24 [Source:HGNC Symbol;Acc:HGNC:25361]
ITIH5	3.26306e-103	1.03581	0.254	0.007	8.37888e-99	1.81028e-289	2.42219	0.575	0.023	4.64843e-285	0	2.16816	0.636	0.022	0	3.26306e-103	0	ENSG00000123243	ITIH5	protein_coding	inter-alpha-trypsin inhibitor heavy chain 5 [Source:HGNC Symbol;Acc:HGNC:21449]
PLSCR4	1.88002e-102	1.02689	0.338	0.013	4.82752e-98	3.15862e-218	1.95046	0.637	0.042	8.11071e-214	7.12238e-246	1.52806	0.642	0.041	1.82889e-241	1.88002e-102	2.13672e-245	ENSG00000114698	PLSCR4	protein_coding	phospholipid scramblase 4 [Source:HGNC Symbol;Acc:HGNC:16497]
SOX5	4.26682e-97	2.21329	0.577	0.044	1.09563e-92	3.9704e-239	2.89414	0.897	0.082	1.01952e-234	5.10388e-271	2.5628	0.914	0.079	1.31058e-266	4.26682e-97	1.53117e-270	ENSG00000134532	SOX5	protein_coding	SRY-box transcription factor 5 [Source:HGNC Symbol;Acc:HGNC:11201]
NOX4	1.19746e-95	1.17726	0.211	0.005	3.07484e-91	3.41281e-202	1.95612	0.548	0.032	8.76341e-198	1.43069e-276	1.99947	0.636	0.035	3.67373e-272	1.19746e-95	4.29208e-276	ENSG00000086991	NOX4	protein_coding	NADPH oxidase 4 [Source:HGNC Symbol;Acc:HGNC:7891]
DOCK5	6.04275e-184	2.02047	0.479	0.014	1.55166e-179	4.33441e-185	2.8018	0.603	0.047	1.11299e-180	7.01649e-94	1.89061	0.702	0.137	1.80169e-89	7.01649e-94	1.30032e-184	ENSG00000147459	DOCK5	protein_coding	dedicator of cytokinesis 5 [Source:HGNC Symbol;Acc:HGNC:23476]
GSN	7.28739e-94	2.00354	0.535	0.039	1.87126e-89	3.87638e-223	2.73676	0.815	0.074	9.95376e-219	3.18106e-303	2.25865	0.881	0.065	8.16834e-299	7.28739e-94	9.54319e-303	ENSG00000148180	GSN	protein_coding	gelsolin [Source:HGNC Symbol;Acc:HGNC:4620]
ABCA8	9.19304e-94	2.78186	0.563	0.044	2.36059e-89	0	4.96502	0.945	0.046	0	0	3.88919	0.98	0.054	0	9.19304e-94	0	ENSG00000141338	ABCA8	protein_coding	ATP binding cassette subfamily A member 8 [Source:HGNC Symbol;Acc:HGNC:38]
ABCA9	2.11182e-91	2.78954	0.577	0.048	5.42272e-87	1.06184e-119	4.03635	0.945	0.275	2.72658e-115	3.77907e-195	3.27993	0.907	0.131	9.7039e-191	2.11182e-91	1.13372e-194	ENSG00000154258	ABCA9	protein_coding	ATP binding cassette subfamily A member 9 [Source:HGNC Symbol;Acc:HGNC:39]
AGTR1	2.46073e-91	1.27825	0.268	0.009	6.31867e-87	0	1.65463	0.473	0.011	0	0	1.59513	0.517	0.015	0	2.46073e-91	0	ENSG00000144891	AGTR1	protein_coding	angiotensin II receptor type 1 [Source:HGNC Symbol;Acc:HGNC:336]
SRGAP1	3.08254e-91	1.27855	0.31	0.012	7.91534e-87	9.98132e-125	1.63061	0.507	0.048	2.563e-120	4.48607e-132	1.54115	0.53	0.054	1.15193e-127	3.08254e-91	1.34582e-131	ENSG00000196935	SRGAP1	protein_coding	SLIT-ROBO Rho GTPase activating protein 1 [Source:HGNC Symbol;Acc:HGNC:17382]
DNM3OS	5.63636e-91	1.07841	0.225	0.006	1.44731e-86	1.76423e-193	1.28351	0.5	0.028	4.5302e-189	5.61362e-204	1.04794	0.464	0.025	1.44147e-199	5.63636e-91	1.68409e-203	ENSG00000230630	DNM3OS	lncRNA	DNM3 opposite strand/antisense RNA [Source:HGNC Symbol;Acc:HGNC:41228]
PCSK6	5.68037e-90	1.76456	0.324	0.014	1.45861e-85	5.10258e-145	2.66734	0.637	0.073	1.31024e-140	1.40403e-254	2.7957	0.828	0.075	3.60526e-250	5.68037e-90	4.21208e-254	ENSG00000140479	PCSK6	protein_coding	proprotein convertase subtilisin/kexin type 6 [Source:HGNC Symbol;Acc:HGNC:8569]
COL6A1	7.33894e-84	1.53199	0.437	0.028	1.88449e-79	3.87706e-231	2.28476	0.884	0.087	9.95552e-227	0	1.94658	0.874	0.059	0	7.33894e-84	0	ENSG00000142156	COL6A1	protein_coding	collagen type VI alpha 1 chain [Source:HGNC Symbol;Acc:HGNC:2211]
TACC1	1.9279e-83	1.58688	0.535	0.042	4.95046e-79	3.18439e-150	1.6081	0.712	0.076	8.17688e-146	8.52123e-185	1.46944	0.781	0.081	2.18808e-180	1.9279e-83	2.55637e-184	ENSG00000147526	TACC1	protein_coding	transforming acidic coiled-coil containing protein 1 [Source:HGNC Symbol;Acc:HGNC:11522]
FGF14	7.37315e-78	1.23072	0.254	0.01	1.89328e-73	3.90565e-168	2.89474	0.507	0.035	1.00289e-163	4.54235e-173	2.23013	0.43	0.026	1.16638e-168	7.37315e-78	1.3627e-172	ENSG00000102466	FGF14	protein_coding	fibroblast growth factor 14 [Source:HGNC Symbol;Acc:HGNC:3671]
SDC2	9.23039e-78	1.22086	0.282	0.012	2.37018e-73	5.95351e-239	2.79243	0.699	0.05	1.52874e-234	1.12275e-148	1.78403	0.556	0.054	2.88299e-144	9.23039e-78	1.78605e-238	ENSG00000169439	SDC2	protein_coding	syndecan 2 [Source:HGNC Symbol;Acc:HGNC:10659]
MAN1A1	7.27867e-72	1.01084	0.254	0.01	1.86902e-67	4.39328e-143	1.51188	0.473	0.035	1.12811e-138	2.92742e-228	1.13775	0.563	0.033	7.51704e-224	7.27867e-72	8.78227e-228	ENSG00000111885	MAN1A1	protein_coding	mannosidase alpha class 1A member 1 [Source:HGNC Symbol;Acc:HGNC:6821]
COL5A2	1.07426e-69	1.61056	0.451	0.037	2.75847e-65	7.06818e-158	2.32829	0.774	0.097	1.81497e-153	2.43919e-234	2.20076	0.722	0.057	6.26334e-230	1.07426e-69	7.31756e-234	ENSG00000204262	COL5A2	protein_coding	collagen type V alpha 2 chain [Source:HGNC Symbol;Acc:HGNC:2210]
ADAMTSL3	2.187e-67	1.30574	0.282	0.014	5.61578e-63	0	3.86754	0.822	0.048	0	2.24914e-290	2.73924	0.682	0.039	5.77535e-286	2.187e-67	0	ENSG00000156218	ADAMTSL3	protein_coding	ADAMTS like 3 [Source:HGNC Symbol;Acc:HGNC:14633]
GAS7	7.65943e-67	1.30058	0.211	0.008	1.96679e-62	0	2.75509	0.74	0.029	0	0	2.63715	0.848	0.036	0	7.65943e-67	0	ENSG00000007237	GAS7	protein_coding	growth arrest specific 7 [Source:HGNC Symbol;Acc:HGNC:4169]
DLC1	9.6083e-66	1.52366	0.507	0.047	2.46722e-61	1.84697e-235	1.77794	0.89	0.081	4.74264e-231	1.07832e-280	1.15677	0.914	0.076	2.76892e-276	9.6083e-66	3.23497e-280	ENSG00000164741	DLC1	protein_coding	DLC1 Rho GTPase activating protein [Source:HGNC Symbol;Acc:HGNC:2897]
ANTXR2	1.58571e-63	2.04224	0.535	0.06	4.07178e-59	5.39179e-112	2.34581	0.767	0.143	1.3845e-107	5.51209e-124	2.05768	0.735	0.12	1.4154e-119	1.58571e-63	1.65363e-123	ENSG00000163297	ANTXR2	protein_coding	ANTXR cell adhesion molecule 2 [Source:HGNC Symbol;Acc:HGNC:21732]
FBXL7	3.32892e-63	1.44308	0.465	0.042	8.54799e-59	1.90821e-190	2.30581	0.829	0.086	4.89991e-186	1.22684e-230	2.49473	0.881	0.086	3.15028e-226	3.32892e-63	3.68053e-230	ENSG00000183580	FBXL7	protein_coding	F-box and leucine rich repeat protein 7 [Source:HGNC Symbol;Acc:HGNC:13604]
LAMA2	3.26203e-59	4.07894	0.915	0.244	8.37625e-55	2.71736e-86	3.21822	0.966	0.451	6.97764e-82	8.49824e-153	2.63939	1	0.219	2.18218e-148	3.26203e-59	2.54947e-152	ENSG00000196569	LAMA2	protein_coding	laminin subunit alpha 2 [Source:HGNC Symbol;Acc:HGNC:6482]
LSP1#130592	1.82073e-56	1.13993	0.183	0.007	4.67526e-52	3.59257e-218	1.54389	0.555	0.032	9.225e-214	9.94183e-200	1.20754	0.543	0.036	2.55286e-195	1.82073e-56	1.07777e-217	ENSG00000130592	LSP1	protein_coding	lymphocyte specific protein 1 [Source:HGNC Symbol;Acc:HGNC:6707]
CRISPLD2	9.4424e-56	1.35788	0.254	0.014	2.42462e-51	1.00845e-125	1.01838	0.295	0.015	2.5895e-121	3.67464e-190	1.2919	0.404	0.02	9.43575e-186	9.4424e-56	1.10239e-189	ENSG00000103196	CRISPLD2	protein_coding	cysteine rich secretory protein LCCL domain containing 2 [Source:HGNC Symbol;Acc:HGNC:25248]
ROBO2	2.39683e-55	1.37794	0.197	0.008	6.15459e-51	1.38595e-273	3.21276	0.411	0.011	3.55885e-269	6.14106e-219	2.94899	0.464	0.024	1.5769e-214	2.39683e-55	4.15785e-273	ENSG00000185008	ROBO2	protein_coding	roundabout guidance receptor 2 [Source:HGNC Symbol;Acc:HGNC:10250]
LHFPL6	9.63134e-55	1.60779	0.394	0.035	2.47314e-50	5.06446e-138	1.52876	0.651	0.069	1.30045e-133	1.45368e-184	1.34479	0.728	0.07	3.73275e-180	9.63134e-55	4.36103e-184	ENSG00000183722	LHFPL6	protein_coding	LHFPL tetraspan subfamily member 6 [Source:HGNC Symbol;Acc:HGNC:6586]
LPAR1	2.84514e-54	1.05665	0.183	0.007	7.30574e-50	0	2.55085	0.726	0.036	0	5.33491e-203	1.30271	0.51	0.03	1.3699e-198	2.84514e-54	0	ENSG00000198121	LPAR1	protein_coding	lysophosphatidic acid receptor 1 [Source:HGNC Symbol;Acc:HGNC:3166]
LINC01088	4.05023e-54	1.95506	0.268	0.016	1.04002e-49	5.22494e-66	1.91982	0.384	0.052	1.34166e-61	6.32713e-184	2.24571	0.649	0.059	1.62468e-179	4.05023e-54	1.89814e-183	ENSG00000249307	LINC01088	lncRNA	long intergenic non-protein coding RNA 1088 [Source:HGNC Symbol;Acc:HGNC:49148]
PREX2	9.57765e-54	1.13924	0.282	0.018	2.45935e-49	3.75396e-123	1.81382	0.5	0.046	9.63942e-119	1.1117e-102	1.26666	0.45	0.048	2.85463e-98	9.57765e-54	1.12619e-122	ENSG00000046889	PREX2	protein_coding	phosphatidylinositol-3,4,5-trisphosphate dependent Rac exchange factor 2 [Source:HGNC Symbol;Acc:HGNC:22950]
FGFR1	1.06788e-53	1.53097	0.352	0.029	2.7421e-49	6.56703e-78	1.66769	0.575	0.104	1.68628e-73	2.21292e-165	1.57143	0.682	0.074	5.68234e-161	1.06788e-53	6.63876e-165	ENSG00000077782	FGFR1	protein_coding	fibroblast growth factor receptor 1 [Source:HGNC Symbol;Acc:HGNC:3688]
UST	1.52212e-50	1.26275	0.324	0.026	3.9085e-46	1.22456e-231	3.25917	0.781	0.066	3.14442e-227	2.05684e-272	2.33066	0.781	0.058	5.28156e-268	1.52212e-50	6.17052e-272	ENSG00000111962	UST	protein_coding	uronyl 2-sulfotransferase [Source:HGNC Symbol;Acc:HGNC:17223]
ABCA6	8.29046e-50	2.61119	0.563	0.088	2.12882e-45	3.97338e-97	3.3808	0.973	0.392	1.02028e-92	1.7896e-125	2.74599	0.954	0.25	4.59532e-121	8.29046e-50	5.36879e-125	ENSG00000154262	ABCA6	protein_coding	ATP binding cassette subfamily A member 6 [Source:HGNC Symbol;Acc:HGNC:36]
MEG3	1.40209e-49	1.23794	0.366	0.033	3.60029e-45	0	2.17667	0.863	0.053	0	2.31346e-267	1.57038	0.828	0.062	5.94049e-263	1.40209e-49	0	ENSG00000214548	MEG3	lncRNA	maternally expressed 3 [Source:HGNC Symbol;Acc:HGNC:14575]
LAMB1	5.93825e-63	1.25287	0.211	0.008	1.52482e-58	3.45667e-54	1.62782	0.26	0.029	8.87603e-50	1.58724e-49	1.09805	0.285	0.04	4.07572e-45	1.58724e-49	1.78147e-62	ENSG00000091136	LAMB1	protein_coding	laminin subunit beta 1 [Source:HGNC Symbol;Acc:HGNC:6486]
MME	3.3169e-49	1.81428	0.31	0.025	8.51713e-45	6.66687e-169	3.27168	0.651	0.065	1.71192e-164	4.22865e-269	2.90685	0.728	0.052	1.08583e-264	3.3169e-49	1.2686e-268	ENSG00000196549	MME	protein_coding	membrane metalloendopeptidase [Source:HGNC Symbol;Acc:HGNC:7154]
TGFBR2	1.03454e-47	1.20896	0.296	0.023	2.6565e-43	1.31342e-82	1.37293	0.589	0.098	3.3726e-78	2.21053e-58	1.06861	0.543	0.117	5.67619e-54	1.03454e-47	3.94025e-82	ENSG00000163513	TGFBR2	protein_coding	transforming growth factor beta receptor 2 [Source:HGNC Symbol;Acc:HGNC:11773]
TSHZ2	2.64173e-46	1.20998	0.296	0.023	6.78344e-42	6.1669e-177	2.13486	0.705	0.066	1.58354e-172	2.3539e-254	2.09583	0.742	0.053	6.04436e-250	2.64173e-46	7.06171e-254	ENSG00000182463	TSHZ2	protein_coding	teashirt zinc finger homeobox 2 [Source:HGNC Symbol;Acc:HGNC:13010]
MAMDC2#165072	4.36879e-46	1.1775	0.225	0.014	1.12182e-41	4.98579e-211	2.46503	0.61	0.04	1.28025e-206	5.90495e-274	2.51681	0.669	0.04	1.51627e-269	4.36879e-46	1.77149e-273	ENSG00000165072	MAMDC2	protein_coding	MAM domain containing 2 [Source:HGNC Symbol;Acc:HGNC:23673]
SPATA6	9.55811e-46	1.32101	0.31	0.027	2.45433e-41	8.52396e-162	2.32153	0.815	0.112	2.18878e-157	9.70289e-160	2.02146	0.748	0.097	2.49151e-155	9.55811e-46	2.55719e-161	ENSG00000132122	SPATA6	protein_coding	spermatogenesis associated 6 [Source:HGNC Symbol;Acc:HGNC:18309]
ELMO1	6.72417e-42	1.38615	0.282	0.024	1.72663e-37	8.96085e-223	2.25399	0.788	0.065	2.30097e-218	7.15245e-267	1.98958	0.834	0.065	1.83661e-262	6.72417e-42	2.14574e-266	ENSG00000155849	ELMO1	protein_coding	engulfment and cell motility 1 [Source:HGNC Symbol;Acc:HGNC:16286]
NCAM2	1.05547e-40	1.74058	0.183	0.01	2.71025e-36	4.75072e-145	2.48451	0.295	0.012	1.21989e-140	2.09832e-189	2.25806	0.371	0.017	5.38806e-185	1.05547e-40	6.29495e-189	ENSG00000154654	NCAM2	protein_coding	neural cell adhesion molecule 2 [Source:HGNC Symbol;Acc:HGNC:7657]
TGFBR3	2.61521e-57	2.37887	0.535	0.065	6.71532e-53	6.74253e-38	1.42185	0.61	0.208	1.73135e-33	1.09546e-86	1.69916	0.709	0.147	2.81293e-82	6.74253e-38	3.28639e-86	ENSG00000069702	TGFBR3	protein_coding	transforming growth factor beta receptor 3 [Source:HGNC Symbol;Acc:HGNC:11774]
PDE1A	4.00019e-36	1.09248	0.211	0.016	1.02717e-31	1.33238e-299	2.9598	0.76	0.044	3.4213e-295	9.24389e-272	2.10183	0.689	0.044	2.37365e-267	4.00019e-36	3.99715e-299	ENSG00000115252	PDE1A	protein_coding	phosphodiesterase 1A [Source:HGNC Symbol;Acc:HGNC:8774]
ZNF385D	1.57551e-35	1.50667	0.338	0.04	4.0456e-31	4.57871e-129	2.69973	0.705	0.098	1.17572e-124	5.56286e-122	1.72104	0.662	0.094	1.42843e-117	1.57551e-35	1.37361e-128	ENSG00000151789	ZNF385D	protein_coding	zinc finger protein 385D [Source:HGNC Symbol;Acc:HGNC:26191]
KAZN	7.30968e-35	1.49801	0.324	0.038	1.87698e-30	3.4734e-83	1.78218	0.534	0.082	8.91899e-79	3.30796e-92	2.20626	0.583	0.096	8.49418e-88	7.30968e-35	9.92388e-92	ENSG00000189337	KAZN	protein_coding	kazrin, periplakin interacting protein [Source:HGNC Symbol;Acc:HGNC:29173]
DENND2A	7.92778e-33	1.02094	0.197	0.015	2.03569e-28	0	2.50068	0.74	0.037	0	0	1.79491	0.682	0.032	0	7.92778e-33	0	ENSG00000146966	DENND2A	protein_coding	DENN domain containing 2A [Source:HGNC Symbol;Acc:HGNC:22212]
PHLDB1	2.11539e-32	1.44402	0.282	0.031	5.4319e-28	6.54121e-70	1.41136	0.582	0.114	1.67965e-65	1.94801e-103	1.20401	0.609	0.091	5.00209e-99	2.11539e-32	5.84402e-103	ENSG00000019144	PHLDB1	protein_coding	pleckstrin homology like domain family B member 1 [Source:HGNC Symbol;Acc:HGNC:23697]
HSPG2	1.40423e-31	1.90798	0.437	0.077	3.60577e-27	1.62367e-228	3.44245	0.959	0.113	4.16925e-224	9.4755e-236	2.7893	0.927	0.104	2.43312e-231	1.40423e-31	2.84265e-235	ENSG00000142798	HSPG2	protein_coding	heparan sulfate proteoglycan 2 [Source:HGNC Symbol;Acc:HGNC:5273]
AOX1	1.98066e-31	1.20636	0.239	0.023	5.08594e-27	1.9035e-199	1.03407	0.322	0.01	4.88782e-195	1.58515e-241	1.14674	0.477	0.022	4.07035e-237	1.98066e-31	4.75545e-241	ENSG00000138356	AOX1	protein_coding	aldehyde oxidase 1 [Source:HGNC Symbol;Acc:HGNC:553]
SLC9A9	4.8753e-31	1.1949	0.296	0.036	1.25188e-26	3.05684e-97	1.85076	0.801	0.176	7.84935e-93	4.73598e-127	1.83688	0.722	0.109	1.2161e-122	4.8753e-31	1.42079e-126	ENSG00000181804	SLC9A9	protein_coding	solute carrier family 9 member A9 [Source:HGNC Symbol;Acc:HGNC:20653]
PLEKHA5	1.11605e-30	1.06051	0.239	0.023	2.8658e-26	6.72747e-220	2.20217	0.733	0.056	1.72748e-215	1.16922e-206	1.84235	0.695	0.058	3.00233e-202	1.11605e-30	2.01824e-219	ENSG00000052126	PLEKHA5	protein_coding	pleckstrin homology domain containing A5 [Source:HGNC Symbol;Acc:HGNC:30036]
SASH1	1.89622e-28	1.13955	0.282	0.034	4.86911e-24	5.82512e-145	2.33044	0.795	0.113	1.49578e-140	1.09218e-179	1.60841	0.755	0.081	2.80451e-175	1.89622e-28	3.27655e-179	ENSG00000111961	SASH1	protein_coding	SAM and SH3 domain containing 1 [Source:HGNC Symbol;Acc:HGNC:19182]
PCDH9	3.50009e-28	1.48379	0.324	0.047	8.98752e-24	5.55207e-49	2.41081	0.562	0.141	1.42566e-44	5.32244e-74	1.85081	0.755	0.189	1.3667e-69	3.50009e-28	1.59673e-73	ENSG00000184226	PCDH9	protein_coding	protocadherin 9 [Source:HGNC Symbol;Acc:HGNC:8661]
TCF7L2	1.43096e-27	2.01207	0.521	0.127	3.67441e-23	2.46092e-54	2.08074	0.849	0.401	6.31916e-50	7.66543e-83	2.00192	0.894	0.293	1.96833e-78	1.43096e-27	2.29963e-82	ENSG00000148737	TCF7L2	protein_coding	transcription factor 7 like 2 [Source:HGNC Symbol;Acc:HGNC:11641]
EPB41L2	2.94535e-26	1.19638	0.338	0.052	7.56306e-22	1.34937e-166	2.39273	0.849	0.112	3.46492e-162	4.60453e-254	1.82227	0.927	0.085	1.18235e-249	2.94535e-26	1.38136e-253	ENSG00000079819	EPB41L2	protein_coding	erythrocyte membrane protein band 4.1 like 2 [Source:HGNC Symbol;Acc:HGNC:3379]
CTDSPL	1.49997e-23	1.08563	0.225	0.027	3.85163e-19	5.05882e-80	1.55498	0.603	0.105	1.299e-75	9.95297e-90	1.35189	0.563	0.087	2.55572e-85	1.49997e-23	2.98589e-89	ENSG00000144677	CTDSPL	protein_coding	CTD small phosphatase like [Source:HGNC Symbol;Acc:HGNC:16890]
GREB1L	1.24003e-88	3.08116	0.634	0.062	3.18416e-84	2.7144e-22	1.51328	0.699	0.445	6.97002e-18	6.92668e-78	2.52017	0.907	0.36	1.77863e-73	2.7144e-22	3.7201e-88	ENSG00000141449	GREB1L	protein_coding	GREB1 like retinoic acid receptor coactivator [Source:HGNC Symbol;Acc:HGNC:31042]
FSTL1	5.60206e-22	1.19136	0.254	0.037	1.4385e-17	5.10411e-228	1.59711	0.507	0.024	1.31063e-223	4.6279e-208	1.45882	0.55	0.036	1.18835e-203	5.60206e-22	1.53123e-227	ENSG00000163430	FSTL1	protein_coding	follistatin like 1 [Source:HGNC Symbol;Acc:HGNC:3972]
RUNX1T1	3.59052e-21	1.03323	0.268	0.041	9.21975e-17	7.37092e-70	2.78658	0.87	0.33	1.89271e-65	1.34181e-143	2.45227	0.894	0.162	3.44551e-139	3.59052e-21	4.02544e-143	ENSG00000079102	RUNX1T1	protein_coding	RUNX1 partner transcriptional co-repressor 1 [Source:HGNC Symbol;Acc:HGNC:1535]
TFPI	1.1573e-19	1.02497	0.366	0.08	2.97171e-15	3.59262e-61	2.23259	0.733	0.236	9.22514e-57	1.049e-134	2.0755	0.834	0.147	2.69363e-130	1.1573e-19	3.14701e-134	ENSG00000003436	TFPI	protein_coding	tissue factor pathway inhibitor [Source:HGNC Symbol;Acc:HGNC:11760]
OPHN1	1.50935e-18	1.58382	0.394	0.099	3.8757e-14	8.30691e-67	2.46031	0.801	0.286	2.13305e-62	3.93117e-117	2.51759	0.934	0.246	1.00945e-112	1.50935e-18	1.17935e-116	ENSG00000079482	OPHN1	protein_coding	oligophrenin 1 [Source:HGNC Symbol;Acc:HGNC:8148]
EGFR	1.75274e-18	1.86632	0.577	0.211	4.5007e-14	1.29344e-119	3.45282	0.945	0.252	3.32129e-115	4.84068e-132	3.2855	0.98	0.26	1.24299e-127	1.75274e-18	1.4522e-131	ENSG00000146648	EGFR	protein_coding	epidermal growth factor receptor [Source:HGNC Symbol;Acc:HGNC:3236]
CBLB	1.42915e-17	1.52574	0.394	0.104	3.66976e-13	3.66606e-86	2.91473	0.89	0.291	9.4137e-82	1.14768e-94	2.52887	0.907	0.279	2.94701e-90	1.42915e-17	3.44303e-94	ENSG00000114423	CBLB	protein_coding	Cbl proto-oncogene B [Source:HGNC Symbol;Acc:HGNC:1542]
AUTS2	3.55648e-17	1.4749	0.521	0.181	9.13234e-13	1.02834e-65	2.46442	0.897	0.397	2.64056e-61	2.10322e-71	2.00186	0.914	0.379	5.40066e-67	3.55648e-17	6.30967e-71	ENSG00000158321	AUTS2	protein_coding	activator of transcription and developmental regulator AUTS2 [Source:HGNC Symbol;Acc:HGNC:14262]
SDK1	9.1587e-15	1.36071	0.338	0.088	2.35177e-10	8.73509e-60	2.76785	0.582	0.136	2.243e-55	2.16627e-69	2.18948	0.669	0.162	5.56256e-65	9.1587e-15	6.49882e-69	ENSG00000146555	SDK1	protein_coding	sidekick cell adhesion molecule 1 [Source:HGNC Symbol;Acc:HGNC:19307]
FNDC3B	2.16984e-14	1.57002	0.648	0.344	5.57171e-10	4.55046e-46	2.00695	0.925	0.62	1.16847e-41	1.73609e-53	1.73583	0.947	0.616	4.45794e-49	2.16984e-14	5.20828e-53	ENSG00000075420	FNDC3B	protein_coding	fibronectin type III domain containing 3B [Source:HGNC Symbol;Acc:HGNC:24670]
UGGT2	2.26235e-13	1.08088	0.296	0.075	5.80928e-09	3.15864e-27	1.32433	0.555	0.218	8.11076e-23	3.23071e-60	1.35827	0.675	0.185	8.29582e-56	2.26235e-13	9.69214e-60	ENSG00000102595	UGGT2	protein_coding	UDP-glucose glycoprotein glucosyltransferase 2 [Source:HGNC Symbol;Acc:HGNC:15664]
LIFR	3.95349e-13	1.6982	0.563	0.271	1.01518e-08	3.52568e-42	1.93138	0.74	0.318	9.05324e-38	1.72006e-56	2.00539	0.748	0.271	4.41677e-52	3.95349e-13	5.16018e-56	ENSG00000113594	LIFR	protein_coding	LIF receptor subunit alpha [Source:HGNC Symbol;Acc:HGNC:6597]
PRRX1	3.21274e-12	1.33425	0.451	0.172	8.24968e-08	7.93607e-36	1.33065	0.767	0.32	2.03782e-31	1.13446e-47	1.00542	0.735	0.237	2.91305e-43	3.21274e-12	3.40337e-47	ENSG00000116132	PRRX1	protein_coding	paired related homeobox 1 [Source:HGNC Symbol;Acc:HGNC:9142]
LPP	1.73057e-11	1.38235	0.775	0.537	4.44375e-07	2.55201e-25	1.01328	0.932	0.705	6.55305e-21	2.31693e-54	1.52593	0.987	0.676	5.94942e-50	1.73057e-11	6.95079e-54	ENSG00000145012	LPP	protein_coding	LIM domain containing preferred translocation partner in lipoma [Source:HGNC Symbol;Acc:HGNC:6679]
AKT3#117020	1.77063e-10	1.36653	0.479	0.206	4.54663e-06	2.13307e-45	1.6107	0.911	0.457	5.47729e-41	1.85378e-59	1.47572	0.967	0.446	4.76015e-55	1.77063e-10	5.56135e-59	ENSG00000117020	AKT3	protein_coding	AKT serine/threonine kinase 3 [Source:HGNC Symbol;Acc:HGNC:393]
SH3D19	5.25131e-10	1.11374	0.38	0.147	1.34843e-05	1.46378e-49	2.07804	0.836	0.396	3.75869e-45	1.37225e-66	1.77179	0.914	0.361	3.52368e-62	5.25131e-10	4.11676e-66	ENSG00000109686	SH3D19	protein_coding	SH3 domain containing 19 [Source:HGNC Symbol;Acc:HGNC:30418]
ABCA10	8.86689e-10	1.52554	0.592	0.366	2.27684e-05	1.82815e-62	3.41784	0.938	0.604	4.69433e-58	3.16349e-63	2.57902	0.94	0.533	8.12322e-59	8.86689e-10	9.49048e-63	ENSG00000154263	ABCA10	protein_coding	ATP binding cassette subfamily A member 10 [Source:HGNC Symbol;Acc:HGNC:30]
LAMC1	1.03401e-09	1.48727	0.423	0.182	2.65514e-05	7.1497e-65	2.65101	0.897	0.435	1.8359e-60	1.67274e-87	2.71524	0.921	0.346	4.29525e-83	1.03401e-09	5.01821e-87	ENSG00000135862	LAMC1	protein_coding	laminin subunit gamma 1 [Source:HGNC Symbol;Acc:HGNC:6492]
CELF2	3.40308e-09	1.76291	0.366	0.146	8.73844e-05	1.00162e-56	2.34567	0.897	0.499	2.57197e-52	2.51914e-58	1.89392	0.934	0.468	6.46864e-54	3.40308e-09	7.55741e-58	ENSG00000048740	CELF2	protein_coding	CUGBP Elav-like family member 2 [Source:HGNC Symbol;Acc:HGNC:2550]
WWOX	1.73764e-06	1.22691	0.437	0.234	0.0446191	1.11293e-16	1.2047	0.733	0.46	2.85779e-12	8.82269e-22	1.1081	0.715	0.383	2.26549e-17	1.73764e-06	2.64681e-21	ENSG00000186153	WWOX	protein_coding	WW domain containing oxidoreductase [Source:HGNC Symbol;Acc:HGNC:12799]

### Sheet: FibTen_Sub2
	Sample S1 (too few nuclei)					Sample S4					Sample S3
IDname						S4_p_val	S4_log2FC	S4_pct.1	S4_pct.2	S4_FDR	S3_p_val	S3_log2FC	S3_pct.1	S3_pct.2	S3_FDR	max_pval	min_pval	ensembl_gene_id	hgnc_symbol	gene_biotype	description
NEGR1						9.38109e-96	4.32022	0.61	0.042	2.40888e-91	0	4.79644	0.683	0.044	0	9.38109e-96	0	ENSG00000172260	NEGR1	protein_coding	neuronal growth regulator 1 [Source:HGNC Symbol;Acc:HGNC:17302]
NOVA1						6.35582e-90	3.37653	0.593	0.043	1.63205e-85	0	4.32441	0.599	0.034	0	6.35582e-90	0	ENSG00000139910	NOVA1	protein_coding	NOVA alternative splicing regulator 1 [Source:HGNC Symbol;Acc:HGNC:7886]
DCN						2.24993e-73	3.57199	0.593	0.053	5.77737e-69	0	3.51297	0.637	0.046	0	2.24993e-73	0	ENSG00000011465	DCN	protein_coding	decorin [Source:HGNC Symbol;Acc:HGNC:2705]
LRRTM4						1.29624e-57	4.63574	0.339	0.021	3.32849e-53	0	5.74325	0.473	0.021	0	1.29624e-57	0	ENSG00000176204	LRRTM4	protein_coding	leucine rich repeat transmembrane neuronal 4 [Source:HGNC Symbol;Acc:HGNC:19411]
ABCA8						2.13514e-57	3.9167	0.559	0.06	5.4826e-53	0	4.15963	0.683	0.052	0	2.13514e-57	0	ENSG00000141338	ABCA8	protein_coding	ATP binding cassette subfamily A member 8 [Source:HGNC Symbol;Acc:HGNC:38]
SMOC2						4.68111e-52	4.11926	0.424	0.038	1.20202e-47	0	4.25628	0.592	0.032	0	4.68111e-52	0	ENSG00000112562	SMOC2	protein_coding	SPARC related modular calcium binding 2 [Source:HGNC Symbol;Acc:HGNC:20323]
ADAMTSL3						2.91645e-51	3.25131	0.525	0.059	7.48885e-47	1.28887e-106	2.66211	0.332	0.041	3.30957e-102	2.91645e-51	2.57774e-106	ENSG00000156218	ADAMTSL3	protein_coding	ADAMTS like 3 [Source:HGNC Symbol;Acc:HGNC:14633]
TNXB#168477						1.83785e-50	3.5089	0.441	0.043	4.71922e-46	5.85165e-297	3.29117	0.538	0.039	1.50259e-292	1.83785e-50	1.17033e-296	ENSG00000168477	TNXB	protein_coding	tenascin XB [Source:HGNC Symbol;Acc:HGNC:11976]
#248515						2.52379e-49	3.94235	0.254	0.014	6.48059e-45	3.19723e-161	3.53064	0.267	0.016	8.20985e-157	2.52379e-49	6.39446e-161	ENSG00000248515		lncRNA	novel transcript
COL6A3						3.65955e-49	3.80245	0.492	0.055	9.39699e-45	1.32456e-217	3.17958	0.473	0.041	3.4012e-213	3.65955e-49	2.64911e-217	ENSG00000163359	COL6A3	protein_coding	collagen type VI alpha 3 chain [Source:HGNC Symbol;Acc:HGNC:2213]
EBF1						1.86932e-45	4.11874	0.593	0.084	4.80004e-41	1.49949e-255	3.85464	0.668	0.074	3.8504e-251	1.86932e-45	2.99899e-255	ENSG00000164330	EBF1	protein_coding	EBF transcription factor 1 [Source:HGNC Symbol;Acc:HGNC:3126]
VIT						2.18453e-44	2.57223	0.356	0.031	5.60944e-40	7.25139e-229	2.56952	0.42	0.03	1.86201e-224	2.18453e-44	1.45028e-228	ENSG00000205221	VIT	protein_coding	vitrin [Source:HGNC Symbol;Acc:HGNC:12697]
CFD#197766						3.64509e-43	3.22428	0.271	0.019	9.35987e-39	1.22548e-271	3.19979	0.378	0.019	3.14679e-267	3.64509e-43	2.45096e-271	ENSG00000197766	CFD	protein_coding	complement factor D [Source:HGNC Symbol;Acc:HGNC:2771]
EBF2						5.00967e-43	3.14069	0.441	0.049	1.28638e-38	2.55807e-267	3.26272	0.527	0.041	6.5686e-263	5.00967e-43	5.11613e-267	ENSG00000221818	EBF2	protein_coding	EBF transcription factor 2 [Source:HGNC Symbol;Acc:HGNC:19090]
STK32B						2.03788e-39	2.95633	0.288	0.023	5.23287e-35	1.11574e-82	2.21823	0.206	0.02	2.865e-78	2.03788e-39	2.23148e-82	ENSG00000152953	STK32B	protein_coding	serine/threonine kinase 32B [Source:HGNC Symbol;Acc:HGNC:14217]
COL15A1						2.18138e-39	3.94249	0.39	0.042	5.60136e-35	3.24149e-232	4.41166	0.504	0.045	8.32351e-228	2.18138e-39	6.48299e-232	ENSG00000204291	COL15A1	protein_coding	collagen type XV alpha 1 chain [Source:HGNC Symbol;Acc:HGNC:2192]
MGST1						3.20812e-39	2.77204	0.254	0.018	8.23782e-35	4.31984e-61	1.8598	0.16	0.017	1.10925e-56	3.20812e-39	8.63969e-61	ENSG00000008394	MGST1	protein_coding	microsomal glutathione S-transferase 1 [Source:HGNC Symbol;Acc:HGNC:7061]
BMPER						1.95143e-38	2.98405	0.356	0.036	5.01089e-34	2.38095e-232	3.71118	0.412	0.028	6.11379e-228	1.95143e-38	4.76189e-232	ENSG00000164619	BMPER	protein_coding	BMP binding endothelial regulator [Source:HGNC Symbol;Acc:HGNC:24154]
TC2N#165929						1.06151e-36	1.95674	0.237	0.017	2.72575e-32	1.11525e-88	1.62684	0.218	0.021	2.86375e-84	1.06151e-36	2.23051e-88	ENSG00000165929	TC2N	protein_coding	tandem C2 domains, nuclear [Source:HGNC Symbol;Acc:HGNC:19859]
GSN						1.52842e-36	3.72622	0.525	0.085	3.92466e-32	3.11381e-210	3.2369	0.561	0.064	7.99564e-206	1.52842e-36	6.22762e-210	ENSG00000148180	GSN	protein_coding	gelsolin [Source:HGNC Symbol;Acc:HGNC:4620]
FBXL7						1.71647e-36	2.66178	0.576	0.096	4.40756e-32	4.61654e-120	2.89763	0.508	0.087	1.18543e-115	1.71647e-36	9.23307e-120	ENSG00000183580	FBXL7	protein_coding	F-box and leucine rich repeat protein 7 [Source:HGNC Symbol;Acc:HGNC:13604]
ADD3						3.75824e-36	3.18516	0.458	0.063	9.65042e-32	2.18537e-119	2.2197	0.435	0.066	5.6116e-115	3.75824e-36	4.37074e-119	ENSG00000148700	ADD3	protein_coding	adducin 3 [Source:HGNC Symbol;Acc:HGNC:245]
DLC1						1.36952e-29	1.91489	0.525	0.094	3.51667e-25	4.63708e-152	1.23673	0.538	0.076	1.19071e-147	1.36952e-29	9.27416e-152	ENSG00000164741	DLC1	protein_coding	DLC1 Rho GTPase activating protein [Source:HGNC Symbol;Acc:HGNC:2897]
AFF3						9.39898e-28	3.02549	0.458	0.08	2.41347e-23	7.10769e-74	1.69991	0.336	0.059	1.82511e-69	9.39898e-28	1.42154e-73	ENSG00000144218	AFF3	protein_coding	AF4/FMR2 family member 3 [Source:HGNC Symbol;Acc:HGNC:6473]
SOX5						1.70443e-27	2.97538	0.508	0.095	4.37662e-23	6.80818e-123	2.26638	0.5	0.081	1.7482e-118	1.70443e-27	1.36164e-122	ENSG00000134532	SOX5	protein_coding	SRY-box transcription factor 5 [Source:HGNC Symbol;Acc:HGNC:11201]
PLD5						2.91219e-27	1.92726	0.169	0.012	7.47792e-23	4.39819e-48	1.63266	0.111	0.01	1.12937e-43	2.91219e-27	8.79638e-48	ENSG00000180287	PLD5	protein_coding	phospholipase D family member 5 [Source:HGNC Symbol;Acc:HGNC:26879]
BMP5						1.22435e-26	2.08296	0.373	0.054	3.14388e-22	9.94649e-141	2.33745	0.385	0.042	2.55406e-136	1.22435e-26	1.9893e-140	ENSG00000112175	BMP5	protein_coding	bone morphogenetic protein 5 [Source:HGNC Symbol;Acc:HGNC:1072]
KCND2						8.35159e-26	2.62678	0.288	0.034	2.14452e-21	7.77295e-163	3.70274	0.382	0.036	1.99594e-158	8.35159e-26	1.55459e-162	ENSG00000184408	KCND2	protein_coding	potassium voltage-gated channel subfamily D member 2 [Source:HGNC Symbol;Acc:HGNC:6238]
SCARA5						9.55043e-26	2.49113	0.237	0.024	2.45236e-21	2.61452e-149	1.88423	0.286	0.021	6.71355e-145	9.55043e-26	5.22903e-149	ENSG00000168079	SCARA5	protein_coding	scavenger receptor class A member 5 [Source:HGNC Symbol;Acc:HGNC:28701]
CATSPERB#133962						1.84663e-25	2.40608	0.203	0.018	4.74178e-21	6.91287e-69	1.50581	0.183	0.019	1.77509e-64	1.84663e-25	1.38257e-68	ENSG00000133962	CATSPERB	protein_coding	cation channel sperm associated auxiliary subunit beta [Source:HGNC Symbol;Acc:HGNC:20500]
GFPT2						1.47201e-24	1.89452	0.22	0.022	3.77983e-20	7.99499e-58	1.29677	0.145	0.014	2.05295e-53	1.47201e-24	1.599e-57	ENSG00000131459	GFPT2	protein_coding	glutamine-fructose-6-phosphate transaminase 2 [Source:HGNC Symbol;Acc:HGNC:4242]
VCAN						1.8405e-24	1.62748	0.186	0.016	4.72603e-20	5.67363e-52	1.42297	0.126	0.012	1.45687e-47	1.8405e-24	1.13473e-51	ENSG00000038427	VCAN	protein_coding	versican [Source:HGNC Symbol;Acc:HGNC:2464]
COL3A1						3.27511e-24	2.53561	0.339	0.051	8.40982e-20	5.353e-81	1.87209	0.256	0.032	1.37454e-76	3.27511e-24	1.0706e-80	ENSG00000168542	COL3A1	protein_coding	collagen type III alpha 1 chain [Source:HGNC Symbol;Acc:HGNC:2201]
DCLK1						1.06368e-23	2.73674	0.288	0.038	2.73133e-19	4.60062e-161	2.52006	0.393	0.038	1.18135e-156	1.06368e-23	9.20125e-161	ENSG00000133083	DCLK1	protein_coding	doublecortin like kinase 1 [Source:HGNC Symbol;Acc:HGNC:2700]
TRERF1						2.83472e-23	2.18723	0.305	0.043	7.279e-19	6.1711e-78	1.72066	0.256	0.033	1.58462e-73	2.83472e-23	1.23422e-77	ENSG00000124496	TRERF1	protein_coding	transcriptional regulating factor 1 [Source:HGNC Symbol;Acc:HGNC:18273]
FBN1						8.40693e-23	2.71841	0.356	0.058	2.15873e-18	5.6687e-165	3.61226	0.439	0.048	1.45561e-160	8.40693e-23	1.13374e-164	ENSG00000166147	FBN1	protein_coding	fibrillin 1 [Source:HGNC Symbol;Acc:HGNC:3603]
PID1						2.05055e-22	3.03646	0.475	0.107	5.2654e-18	4.43349e-117	3.21572	0.561	0.116	1.13843e-112	2.05055e-22	8.86698e-117	ENSG00000153823	PID1	protein_coding	phosphotyrosine interaction domain containing 1 [Source:HGNC Symbol;Acc:HGNC:26084]
SCN7A						4.35936e-22	2.62936	0.22	0.024	1.1194e-17	2.7559e-175	3.66965	0.313	0.021	7.07661e-171	4.35936e-22	5.51181e-175	ENSG00000136546	SCN7A	protein_coding	sodium voltage-gated channel alpha subunit 7 [Source:HGNC Symbol;Acc:HGNC:10594]
ROBO2						5.00019e-22	4.22235	0.186	0.017	1.28395e-17	8.07942e-87	3.42689	0.233	0.025	2.07463e-82	5.00019e-22	1.61588e-86	ENSG00000185008	ROBO2	protein_coding	roundabout guidance receptor 2 [Source:HGNC Symbol;Acc:HGNC:10250]
GAS7						1.09934e-21	3.22255	0.288	0.041	2.82289e-17	5.08481e-115	2.54425	0.34	0.041	1.30568e-110	1.09934e-21	1.01696e-114	ENSG00000007237	GAS7	protein_coding	growth arrest specific 7 [Source:HGNC Symbol;Acc:HGNC:4169]
MFAP5						3.35263e-21	1.88851	0.169	0.015	8.60888e-17	4.11251e-89	1.74638	0.183	0.014	1.05601e-84	3.35263e-21	8.22501e-89	ENSG00000197614	MFAP5	protein_coding	microfibril associated protein 5 [Source:HGNC Symbol;Acc:HGNC:29673]
COL12A1						5.65638e-21	2.03518	0.288	0.041	1.45245e-16	2.12164e-94	1.95704	0.29	0.035	5.44795e-90	5.65638e-21	4.24328e-94	ENSG00000111799	COL12A1	protein_coding	collagen type XII alpha 1 chain [Source:HGNC Symbol;Acc:HGNC:2188]
AMPH						1.02867e-20	2.40145	0.22	0.026	2.64141e-16	1.16961e-67	1.57713	0.179	0.019	3.00332e-63	1.02867e-20	2.33922e-67	ENSG00000078053	AMPH	protein_coding	amphiphysin [Source:HGNC Symbol;Acc:HGNC:471]
DYNC2H1						1.08971e-19	2.02972	0.356	0.067	2.79815e-15	6.25227e-39	1.79295	0.282	0.074	1.60546e-34	1.08971e-19	1.25045e-38	ENSG00000187240	DYNC2H1	protein_coding	dynein cytoplasmic 2 heavy chain 1 [Source:HGNC Symbol;Acc:HGNC:2962]
HMGCLL1						4.89688e-19	2.54532	0.237	0.032	1.25742e-14	1.07155e-114	2.08514	0.271	0.025	2.75154e-110	4.89688e-19	2.14311e-114	ENSG00000146151	HMGCLL1	protein_coding	3-hydroxymethyl-3-methylglutaryl-CoA lyase like 1 [Source:HGNC Symbol;Acc:HGNC:21359]
ADH1B						5.51378e-19	1.53932	0.119	0.008	1.41583e-14	3.24823e-151	2.1054	0.202	0.009	8.3408e-147	5.51378e-19	6.49646e-151	ENSG00000196616	ADH1B	protein_coding	alcohol dehydrogenase 1B (class I), beta polypeptide [Source:HGNC Symbol;Acc:HGNC:250]
RET						7.43711e-19	1.70245	0.153	0.014	1.9097e-14	2.91817e-61	1.43907	0.149	0.014	7.49327e-57	7.43711e-19	5.83634e-61	ENSG00000165731	RET	protein_coding	ret proto-oncogene [Source:HGNC Symbol;Acc:HGNC:9967]
UST						1.01236e-18	2.92474	0.373	0.078	2.59955e-14	3.08536e-106	2.68084	0.393	0.06	7.92259e-102	1.01236e-18	6.17072e-106	ENSG00000111962	UST	protein_coding	uronyl 2-sulfotransferase [Source:HGNC Symbol;Acc:HGNC:17223]
FBLN1						1.20136e-18	2.50531	0.271	0.041	3.08485e-14	6.50217e-87	1.84074	0.29	0.038	1.66963e-82	1.20136e-18	1.30043e-86	ENSG00000077942	FBLN1	protein_coding	fibulin 1 [Source:HGNC Symbol;Acc:HGNC:3600]
FBLN2						3.15473e-18	1.97973	0.203	0.025	8.10071e-14	1.03857e-123	2.0083	0.282	0.026	2.66683e-119	3.15473e-18	2.07714e-123	ENSG00000163520	FBLN2	protein_coding	fibulin 2 [Source:HGNC Symbol;Acc:HGNC:3601]
CYP4Z1						3.33033e-18	1.75442	0.186	0.021	8.55162e-14	6.08324e-41	1.47974	0.164	0.026	1.56205e-36	3.33033e-18	1.21665e-40	ENSG00000186160	CYP4Z1	protein_coding	cytochrome P450 family 4 subfamily Z member 1 [Source:HGNC Symbol;Acc:HGNC:20583]
ELMO1						4.70686e-18	2.3985	0.373	0.077	1.20863e-13	2.2769e-74	1.80088	0.366	0.069	5.84663e-70	4.70686e-18	4.55381e-74	ENSG00000155849	ELMO1	protein_coding	engulfment and cell motility 1 [Source:HGNC Symbol;Acc:HGNC:16286]
VIM						5.43584e-18	1.45746	0.22	0.03	1.39582e-13	1.10135e-33	1.1104	0.153	0.027	2.82804e-29	5.43584e-18	2.20269e-33	ENSG00000026025	VIM	protein_coding	vimentin [Source:HGNC Symbol;Acc:HGNC:12692]
BOC						8.90559e-18	2.43217	0.254	0.039	2.28678e-13	3.00149e-108	2.12696	0.279	0.029	7.70722e-104	8.90559e-18	6.00297e-108	ENSG00000144857	BOC	protein_coding	BOC cell adhesion associated, oncogene regulated [Source:HGNC Symbol;Acc:HGNC:17173]
HMCN2						9.62009e-18	3.03964	0.288	0.048	2.47025e-13	1.8763e-169	3.21099	0.458	0.049	4.81795e-165	9.62009e-18	3.75259e-169	ENSG00000148357	HMCN2	protein_coding	hemicentin 2 [Source:HGNC Symbol;Acc:HGNC:21293]
MAMDC2#165072						1.45095e-17	2.32663	0.288	0.049	3.72575e-13	5.92783e-59	1.73511	0.26	0.044	1.52215e-54	1.45095e-17	1.18557e-58	ENSG00000165072	MAMDC2	protein_coding	MAM domain containing 2 [Source:HGNC Symbol;Acc:HGNC:23673]
COL1A2						1.94421e-17	2.06219	0.322	0.06	4.99234e-13	4.11733e-145	2.33763	0.405	0.046	1.05725e-140	1.94421e-17	8.23465e-145	ENSG00000164692	COL1A2	protein_coding	collagen type I alpha 2 chain [Source:HGNC Symbol;Acc:HGNC:2198]
TIMP3						1.83925e-16	1.71762	0.288	0.052	4.72284e-12	6.38508e-87	1.23694	0.355	0.057	1.63956e-82	1.83925e-16	1.27702e-86	ENSG00000100234	TIMP3	protein_coding	TIMP metallopeptidase inhibitor 3 [Source:HGNC Symbol;Acc:HGNC:11822]
PTPN13						2.41457e-16	2.20385	0.22	0.032	6.20012e-12	4.94455e-47	1.37784	0.183	0.028	1.26966e-42	2.41457e-16	9.88909e-47	ENSG00000163629	PTPN13	protein_coding	protein tyrosine phosphatase non-receptor type 13 [Source:HGNC Symbol;Acc:HGNC:9646]
EPHA3						2.88776e-16	1.73893	0.153	0.016	7.41518e-12	8.83458e-63	1.74358	0.16	0.016	2.26854e-58	2.88776e-16	1.76692e-62	ENSG00000044524	EPHA3	protein_coding	EPH receptor A3 [Source:HGNC Symbol;Acc:HGNC:3387]
AKAP12						3.14954e-16	2.14764	0.22	0.032	8.08738e-12	1.22873e-72	1.63738	0.229	0.029	3.15513e-68	3.14954e-16	2.45746e-72	ENSG00000131016	AKAP12	protein_coding	A-kinase anchoring protein 12 [Source:HGNC Symbol;Acc:HGNC:370]
LRP1						5.42202e-16	2.23812	0.322	0.067	1.39227e-11	2.77858e-99	2.03133	0.336	0.046	7.13485e-95	5.42202e-16	5.55717e-99	ENSG00000123384	LRP1	protein_coding	LDL receptor related protein 1 [Source:HGNC Symbol;Acc:HGNC:6692]
PODN						6.29965e-16	1.4812	0.153	0.016	1.61762e-11	2.00551e-79	1.37544	0.195	0.019	5.14975e-75	6.29965e-16	4.01102e-79	ENSG00000174348	PODN	protein_coding	podocan [Source:HGNC Symbol;Acc:HGNC:23174]
FRMD4A						1.04061e-19	2.12491	0.39	0.079	2.67208e-15	6.70044e-16	1.70467	0.202	0.073	1.72054e-11	6.70044e-16	2.08122e-19	ENSG00000151474	FRMD4A	protein_coding	FERM domain containing 4A [Source:HGNC Symbol;Acc:HGNC:25491]
FBLN5						1.66485e-15	1.68202	0.169	0.021	4.275e-11	4.73655e-82	1.56995	0.198	0.019	1.21625e-77	1.66485e-15	9.47311e-82	ENSG00000140092	FBLN5	protein_coding	fibulin 5 [Source:HGNC Symbol;Acc:HGNC:3602]
PCOLCE2						2.45644e-15	1.59447	0.153	0.017	6.30766e-11	6.14773e-59	1.27582	0.141	0.013	1.57862e-54	2.45644e-15	1.22955e-58	ENSG00000163710	PCOLCE2	protein_coding	procollagen C-endopeptidase enhancer 2 [Source:HGNC Symbol;Acc:HGNC:8739]
FLNB						2.83259e-15	1.72106	0.186	0.025	7.27351e-11	2.48716e-22	1.03768	0.115	0.022	6.38653e-18	2.83259e-15	4.97432e-22	ENSG00000136068	FLNB	protein_coding	filamin B [Source:HGNC Symbol;Acc:HGNC:3755]
LAMA4						3.97654e-15	2.37419	0.271	0.05	1.0211e-10	3.94221e-61	2.01278	0.237	0.035	1.01228e-56	3.97654e-15	7.88442e-61	ENSG00000112769	LAMA4	protein_coding	laminin subunit alpha 4 [Source:HGNC Symbol;Acc:HGNC:6484]
RUNX1T1						4.61943e-15	2.5399	0.661	0.338	1.18618e-10	2.1868e-59	2.64464	0.5	0.164	5.61526e-55	4.61943e-15	4.37359e-59	ENSG00000079102	RUNX1T1	protein_coding	RUNX1 partner transcriptional co-repressor 1 [Source:HGNC Symbol;Acc:HGNC:1535]
MXRA8						1.5782e-14	1.51982	0.203	0.031	4.05249e-10	2.78978e-48	1.16312	0.153	0.019	7.1636e-44	1.5782e-14	5.57957e-48	ENSG00000162576	MXRA8	protein_coding	matrix remodeling associated 8 [Source:HGNC Symbol;Acc:HGNC:7542]
MEOX2						2.22941e-14	2.62425	0.271	0.053	5.72467e-10	2.19594e-42	1.88013	0.229	0.045	5.63873e-38	2.22941e-14	4.39187e-42	ENSG00000106511	MEOX2	protein_coding	mesenchyme homeobox 2 [Source:HGNC Symbol;Acc:HGNC:7014]
NLGN4Y						8.81064e-14	1.68026	0.169	0.023	2.2624e-09	9.06205e-31	1.48443	0.145	0.026	2.32695e-26	8.81064e-14	1.81241e-30	ENSG00000165246	NLGN4Y	protein_coding	neuroligin 4 Y-linked [Source:HGNC Symbol;Acc:HGNC:15529]
HSPG2						1.07092e-13	2.4927	0.424	0.127	2.7499e-09	4.89269e-89	2.89072	0.477	0.107	1.25634e-84	1.07092e-13	9.78537e-89	ENSG00000142798	HSPG2	protein_coding	heparan sulfate proteoglycan 2 [Source:HGNC Symbol;Acc:HGNC:5273]
MRC2						1.57391e-13	1.77815	0.237	0.043	4.04149e-09	1.50825e-97	1.84588	0.282	0.033	3.87288e-93	1.57391e-13	3.0165e-97	ENSG00000011028	MRC2	protein_coding	mannose receptor C type 2 [Source:HGNC Symbol;Acc:HGNC:16875]
SH3PXD2B						4.06325e-13	1.73144	0.186	0.029	1.04336e-08	3.98849e-56	1.60004	0.191	0.026	1.02416e-51	4.06325e-13	7.97697e-56	ENSG00000174705	SH3PXD2B	protein_coding	SH3 and PX domains 2B [Source:HGNC Symbol;Acc:HGNC:29242]
MAP1B						5.80523e-13	2.02322	0.203	0.034	1.49067e-08	1.54287e-77	2.14316	0.26	0.035	3.96178e-73	5.80523e-13	3.08574e-77	ENSG00000131711	MAP1B	protein_coding	microtubule associated protein 1B [Source:HGNC Symbol;Acc:HGNC:6836]
CAMK1D						7.30082e-13	1.85914	0.305	0.07	1.8747e-08	2.54632e-51	1.82666	0.298	0.064	6.53843e-47	7.30082e-13	5.09263e-51	ENSG00000183049	CAMK1D	protein_coding	calcium/calmodulin dependent protein kinase ID [Source:HGNC Symbol;Acc:HGNC:19341]
ASAP2						9.33129e-13	1.68146	0.305	0.073	2.39609e-08	2.88506e-34	1.57408	0.248	0.064	7.40826e-30	9.33129e-13	5.77012e-34	ENSG00000151693	ASAP2	protein_coding	ArfGAP with SH3 domain, ankyrin repeat and PH domain 2 [Source:HGNC Symbol;Acc:HGNC:2721]
COL5A2						9.54141e-13	3.05193	0.373	0.108	2.45004e-08	3.84628e-73	2.44343	0.332	0.06	9.87648e-69	9.54141e-13	7.69256e-73	ENSG00000204262	COL5A2	protein_coding	collagen type V alpha 2 chain [Source:HGNC Symbol;Acc:HGNC:2210]
EFNA5						1.02703e-12	2.74198	0.22	0.04	2.63721e-08	1.24016e-32	1.58856	0.195	0.042	3.18448e-28	1.02703e-12	2.48031e-32	ENSG00000184349	EFNA5	protein_coding	ephrin A5 [Source:HGNC Symbol;Acc:HGNC:3225]
ABI3BP						1.09713e-12	2.24748	0.322	0.079	2.81721e-08	8.48532e-49	1.91789	0.374	0.106	2.17886e-44	1.09713e-12	1.69706e-48	ENSG00000154175	ABI3BP	protein_coding	ABI family member 3 binding protein [Source:HGNC Symbol;Acc:HGNC:17265]
COL6A1						1.48701e-12	2.13973	0.356	0.1	3.81833e-08	1.04373e-105	2.34018	0.401	0.063	2.68009e-101	1.48701e-12	2.08746e-105	ENSG00000142156	COL6A1	protein_coding	collagen type VI alpha 1 chain [Source:HGNC Symbol;Acc:HGNC:2211]
TSHZ2						1.65135e-12	1.32504	0.322	0.077	4.24033e-08	4.41533e-103	2.14728	0.382	0.055	1.13377e-98	1.65135e-12	8.83066e-103	ENSG00000182463	TSHZ2	protein_coding	teashirt zinc finger homeobox 2 [Source:HGNC Symbol;Acc:HGNC:13010]
TACC1						1.70727e-12	1.94794	0.339	0.087	4.38392e-08	6.98088e-62	1.7011	0.374	0.084	1.79255e-57	1.70727e-12	1.39618e-61	ENSG00000147526	TACC1	protein_coding	transforming acidic coiled-coil containing protein 1 [Source:HGNC Symbol;Acc:HGNC:11522]
SLC16A7						2.10161e-12	2.46426	0.288	0.069	5.39653e-08	7.3966e-17	1.1226	0.191	0.066	1.8993e-12	2.10161e-12	1.47932e-16	ENSG00000118596	SLC16A7	protein_coding	solute carrier family 16 member 7 [Source:HGNC Symbol;Acc:HGNC:10928]
PDGFD						2.95975e-12	1.93101	0.153	0.021	7.60004e-08	1.19625e-41	2.07599	0.137	0.018	3.07173e-37	2.95975e-12	2.3925e-41	ENSG00000170962	PDGFD	protein_coding	platelet derived growth factor D [Source:HGNC Symbol;Acc:HGNC:30620]
ITGA11						3.67501e-12	1.81829	0.169	0.026	9.43669e-08	7.51333e-95	2.02072	0.244	0.025	1.92927e-90	3.67501e-12	1.50267e-94	ENSG00000137809	ITGA11	protein_coding	integrin subunit alpha 11 [Source:HGNC Symbol;Acc:HGNC:6136]
CFH						4.31262e-12	2.94439	0.322	0.085	1.10739e-07	4.53154e-16	1.82511	0.172	0.057	1.16361e-11	4.31262e-12	9.06308e-16	ENSG00000000971	CFH	protein_coding	complement factor H [Source:HGNC Symbol;Acc:HGNC:4883]
NAV1						4.74595e-12	2.24476	0.271	0.06	1.21866e-07	9.13856e-77	2.11111	0.355	0.064	2.3466e-72	4.74595e-12	1.82771e-76	ENSG00000134369	NAV1	protein_coding	neuron navigator 1 [Source:HGNC Symbol;Acc:HGNC:15989]
COL6A2						5.69429e-12	1.92649	0.254	0.055	1.46218e-07	2.32273e-84	1.86661	0.279	0.037	5.96432e-80	5.69429e-12	4.64547e-84	ENSG00000142173	COL6A2	protein_coding	collagen type VI alpha 2 chain [Source:HGNC Symbol;Acc:HGNC:2212]
PTPRD#153707						6.36521e-12	2.04367	0.22	0.043	1.63446e-07	1.04123e-44	1.83756	0.244	0.051	2.67367e-40	6.36521e-12	2.08246e-44	ENSG00000153707	PTPRD	protein_coding	protein tyrosine phosphatase receptor type D [Source:HGNC Symbol;Acc:HGNC:9668]
LINC02884						6.46754e-12	1.60202	0.136	0.017	1.66074e-07	2.42154e-88	1.49864	0.191	0.016	6.21804e-84	6.46754e-12	4.84309e-88	ENSG00000231246	LINC02884	lncRNA	long intergenic non-protein coding RNA 2884 [Source:HGNC Symbol;Acc:HGNC:54808]
PREX2						6.70104e-12	1.8914	0.254	0.054	1.72069e-07	2.54139e-17	1.10751	0.168	0.051	6.52577e-13	6.70104e-12	5.08277e-17	ENSG00000046889	PREX2	protein_coding	phosphatidylinositol-3,4,5-trisphosphate dependent Rac exchange factor 2 [Source:HGNC Symbol;Acc:HGNC:22950]
PCNX2						9.2756e-12	2.0376	0.186	0.032	2.38179e-07	1.76808e-38	1.23477	0.168	0.028	4.54008e-34	9.2756e-12	3.53617e-38	ENSG00000135749	PCNX2	protein_coding	pecanex 2 [Source:HGNC Symbol;Acc:HGNC:8736]
APCDD1						1.14956e-11	1.30956	0.102	0.01	2.95185e-07	7.17937e-65	1.09807	0.126	0.009	1.84352e-60	1.14956e-11	1.43587e-64	ENSG00000154856	APCDD1	protein_coding	APC down-regulated 1 [Source:HGNC Symbol;Acc:HGNC:15718]
CYBRD1						1.69412e-11	1.48099	0.22	0.044	4.35016e-07	5.53861e-25	1.3444	0.172	0.042	1.4222e-20	1.69412e-11	1.10772e-24	ENSG00000071967	CYBRD1	protein_coding	cytochrome b reductase 1 [Source:HGNC Symbol;Acc:HGNC:20797]
EPB41L2						2.22821e-11	1.99409	0.39	0.125	5.7216e-07	3.33131e-87	1.88992	0.447	0.089	8.55413e-83	2.22821e-11	6.66261e-87	ENSG00000079819	EPB41L2	protein_coding	erythrocyte membrane protein band 4.1 like 2 [Source:HGNC Symbol;Acc:HGNC:3379]
TIMP2						3.65036e-11	1.57675	0.186	0.033	9.37338e-07	1.0469e-43	1.16708	0.168	0.025	2.68824e-39	3.65036e-11	2.09381e-43	ENSG00000035862	TIMP2	protein_coding	TIMP metallopeptidase inhibitor 2 [Source:HGNC Symbol;Acc:HGNC:11821]
MAML2						4.82294e-11	1.25684	0.39	0.115	1.23844e-06	1.09753e-26	1.49547	0.286	0.093	2.81823e-22	4.82294e-11	2.19505e-26	ENSG00000184384	MAML2	protein_coding	mastermind like transcriptional coactivator 2 [Source:HGNC Symbol;Acc:HGNC:16259]
ITIH5						5.25593e-11	1.66057	0.186	0.033	1.34962e-06	8.2812e-71	2.05096	0.218	0.026	2.12645e-66	5.25593e-11	1.65624e-70	ENSG00000123243	ITIH5	protein_coding	inter-alpha-trypsin inhibitor heavy chain 5 [Source:HGNC Symbol;Acc:HGNC:21449]
KCNT2						7.80423e-11	1.70575	0.203	0.039	2.00397e-06	3.02342e-54	1.38837	0.21	0.031	7.76353e-50	7.80423e-11	6.04683e-54	ENSG00000162687	KCNT2	protein_coding	potassium sodium-activated channel subfamily T member 2 [Source:HGNC Symbol;Acc:HGNC:18866]
PSD3						8.70227e-11	1.8206	0.322	0.091	2.23457e-06	2.21194e-31	1.70205	0.24	0.064	5.67981e-27	8.70227e-11	4.42387e-31	ENSG00000156011	PSD3	protein_coding	pleckstrin and Sec7 domain containing 3 [Source:HGNC Symbol;Acc:HGNC:19093]
SDC2						1.07807e-10	2.42427	0.254	0.061	2.76828e-06	8.46967e-42	2.18823	0.252	0.057	2.17484e-37	1.07807e-10	1.69393e-41	ENSG00000169439	SDC2	protein_coding	syndecan 2 [Source:HGNC Symbol;Acc:HGNC:10659]
PLXDC1						1.26055e-10	1.30398	0.153	0.024	3.23684e-06	3.17691e-79	1.68022	0.214	0.023	8.15767e-75	1.26055e-10	6.35382e-79	ENSG00000161381	PLXDC1	protein_coding	plexin domain containing 1 [Source:HGNC Symbol;Acc:HGNC:20945]
SVEP1						1.33063e-10	2.03958	0.203	0.04	3.4168e-06	3.03672e-147	2.52073	0.347	0.033	7.79769e-143	1.33063e-10	6.07344e-147	ENSG00000165124	SVEP1	protein_coding	sushi, von Willebrand factor type A, EGF and pentraxin domain containing 1 [Source:HGNC Symbol;Acc:HGNC:15985]
APOD						1.51629e-10	1.57621	0.119	0.015	3.89353e-06	1.27826e-101	2.00929	0.221	0.019	3.28231e-97	1.51629e-10	2.55652e-101	ENSG00000189058	APOD	protein_coding	apolipoprotein D [Source:HGNC Symbol;Acc:HGNC:612]
PLEKHA5						1.69291e-10	2.6232	0.271	0.068	4.34706e-06	1.58823e-61	2.10844	0.313	0.061	4.07825e-57	1.69291e-10	3.17645e-61	ENSG00000052126	PLEKHA5	protein_coding	pleckstrin homology domain containing A5 [Source:HGNC Symbol;Acc:HGNC:30036]
SPTBN1						1.75089e-10	2.74137	0.627	0.398	4.49594e-06	7.90909e-39	2.24796	0.607	0.356	2.0309e-34	1.75089e-10	1.58182e-38	ENSG00000115306	SPTBN1	protein_coding	spectrin beta, non-erythrocytic 1 [Source:HGNC Symbol;Acc:HGNC:11275]
LTBP4						2.01744e-10	1.71455	0.203	0.041	5.18038e-06	1.90523e-68	1.54451	0.263	0.04	4.89225e-64	2.01744e-10	3.81046e-68	ENSG00000090006	LTBP4	protein_coding	latent transforming growth factor beta binding protein 4 [Source:HGNC Symbol;Acc:HGNC:6717]
PLAGL1						2.26757e-10	2.11029	0.288	0.078	5.82267e-06	4.92e-102	2.21426	0.359	0.051	1.26336e-97	2.26757e-10	9.84e-102	ENSG00000118495	PLAGL1	protein_coding	PLAG1 like zinc finger 1 [Source:HGNC Symbol;Acc:HGNC:9046]
IL16						2.29098e-10	1.14355	0.186	0.035	5.88277e-06	1.52165e-39	2.11092	0.195	0.037	3.9073e-35	2.29098e-10	3.0433e-39	ENSG00000172349	IL16	protein_coding	interleukin 16 [Source:HGNC Symbol;Acc:HGNC:5980]
CYP4B1						2.55837e-10	1.02549	0.102	0.012	6.56939e-06	1.0176e-78	1.53754	0.202	0.021	2.61299e-74	2.55837e-10	2.0352e-78	ENSG00000142973	CYP4B1	protein_coding	cytochrome P450 family 4 subfamily B member 1 [Source:HGNC Symbol;Acc:HGNC:2644]
COL4A1						2.74847e-10	1.58496	0.22	0.048	7.05753e-06	8.883e-85	2.59941	0.309	0.045	2.28098e-80	2.74847e-10	1.7766e-84	ENSG00000187498	COL4A1	protein_coding	collagen type IV alpha 1 chain [Source:HGNC Symbol;Acc:HGNC:2202]
EGFR						3.06598e-10	3.29226	0.525	0.263	7.87281e-06	2.09238e-44	3.27065	0.55	0.263	5.37283e-40	3.06598e-10	4.18477e-44	ENSG00000146648	EGFR	protein_coding	epidermal growth factor receptor [Source:HGNC Symbol;Acc:HGNC:3236]
NOX4						3.47285e-10	2.26038	0.203	0.041	8.91759e-06	8.35445e-198	2.79667	0.416	0.034	2.14526e-193	3.47285e-10	1.67089e-197	ENSG00000086991	NOX4	protein_coding	NADPH oxidase 4 [Source:HGNC Symbol;Acc:HGNC:7891]
MEG3						5.62589e-10	1.40863	0.271	0.068	1.44462e-05	2.03325e-62	1.28202	0.336	0.066	5.22098e-58	5.62589e-10	4.0665e-62	ENSG00000214548	MEG3	lncRNA	maternally expressed 3 [Source:HGNC Symbol;Acc:HGNC:14575]
EFHD1						5.69284e-10	1.38996	0.169	0.031	1.46181e-05	1.67886e-32	1.53652	0.168	0.033	4.31097e-28	5.69284e-10	3.35771e-32	ENSG00000115468	EFHD1	protein_coding	EF-hand domain family member D1 [Source:HGNC Symbol;Acc:HGNC:29556]
#225096						8.67781e-10	2.39059	0.169	0.031	2.22829e-05	1.25798e-57	2.57707	0.164	0.019	3.23023e-53	8.67781e-10	2.51595e-57	ENSG00000225096		lncRNA	novel transcript
LINC01088						8.8859e-10	2.78994	0.237	0.058	2.28172e-05	1.30846e-96	3.51643	0.378	0.06	3.35986e-92	8.8859e-10	2.61691e-96	ENSG00000249307	LINC01088	lncRNA	long intergenic non-protein coding RNA 1088 [Source:HGNC Symbol;Acc:HGNC:49148]
ARHGAP24						9.80086e-10	2.87799	0.424	0.174	2.51666e-05	1.41488e-73	3.4551	0.5	0.143	3.63314e-69	9.80086e-10	2.82977e-73	ENSG00000138639	ARHGAP24	protein_coding	Rho GTPase activating protein 24 [Source:HGNC Symbol;Acc:HGNC:25361]
CARMIL1						1.07036e-09	1.73655	0.203	0.044	2.74847e-05	9.10023e-54	1.96246	0.233	0.039	2.33676e-49	1.07036e-09	1.82005e-53	ENSG00000079691	CARMIL1	protein_coding	capping protein regulator and myosin 1 linker 1 [Source:HGNC Symbol;Acc:HGNC:21581]
ABCA9						1.5291e-09	3.33666	0.525	0.287	3.92643e-05	1.00751e-119	3.54345	0.584	0.131	2.58707e-115	1.5291e-09	2.01501e-119	ENSG00000154258	ABCA9	protein_coding	ATP binding cassette subfamily A member 9 [Source:HGNC Symbol;Acc:HGNC:39]
CD34						1.78813e-09	1.01853	0.153	0.026	4.59156e-05	2.96484e-45	1.05123	0.164	0.023	7.61312e-41	1.78813e-09	5.92968e-45	ENSG00000174059	CD34	protein_coding	CD34 molecule [Source:HGNC Symbol;Acc:HGNC:1662]
SPRED2						1.92547e-09	2.2739	0.237	0.059	4.94423e-05	9.38981e-33	1.8331	0.229	0.057	2.41112e-28	1.92547e-09	1.87796e-32	ENSG00000198369	SPRED2	protein_coding	sprouty related EVH1 domain containing 2 [Source:HGNC Symbol;Acc:HGNC:17722]
FSTL1						2.12251e-09	1.32646	0.169	0.033	5.45019e-05	8.11473e-45	1.62811	0.214	0.04	2.0837e-40	2.12251e-09	1.62295e-44	ENSG00000163430	FSTL1	protein_coding	follistatin like 1 [Source:HGNC Symbol;Acc:HGNC:3972]
NCAM2						2.41455e-09	2.16769	0.119	0.017	6.20007e-05	1.61323e-31	2.05285	0.126	0.019	4.14244e-27	2.41455e-09	3.22645e-31	ENSG00000154654	NCAM2	protein_coding	neural cell adhesion molecule 2 [Source:HGNC Symbol;Acc:HGNC:7657]
STARD9						3.65832e-09	1.82231	0.288	0.086	9.39384e-05	7.23191e-47	1.71327	0.282	0.064	1.85701e-42	3.65832e-09	1.44638e-46	ENSG00000159433	STARD9	protein_coding	StAR related lipid transfer domain containing 9 [Source:HGNC Symbol;Acc:HGNC:19162]
CPQ						6.24585e-09	2.62317	0.441	0.204	0.000160381	3.97939e-45	2.40523	0.416	0.143	1.02183e-40	6.24585e-09	7.95878e-45	ENSG00000104324	CPQ	protein_coding	carboxypeptidase Q [Source:HGNC Symbol;Acc:HGNC:16910]
CLMP						8.21885e-09	1.16231	0.186	0.04	0.000211044	1.23863e-34	1.49264	0.168	0.031	3.18054e-30	8.21885e-09	2.47725e-34	ENSG00000166250	CLMP	protein_coding	CXADR like membrane protein [Source:HGNC Symbol;Acc:HGNC:24039]
AGMO						8.30533e-09	2.27944	0.136	0.023	0.000213264	1.97661e-40	1.48355	0.134	0.017	5.07553e-36	8.30533e-09	3.95321e-40	ENSG00000187546	AGMO	protein_coding	alkylglycerol monooxygenase [Source:HGNC Symbol;Acc:HGNC:33784]
FNDC1						1.20709e-08	1.0578	0.119	0.018	0.000309956	9.28391e-55	1.20412	0.122	0.011	2.38392e-50	1.20709e-08	1.85678e-54	ENSG00000164694	FNDC1	protein_coding	fibronectin type III domain containing 1 [Source:HGNC Symbol;Acc:HGNC:21184]
ZNF385D						1.3182e-08	2.66304	0.322	0.108	0.000338488	1.57844e-27	2.16858	0.286	0.097	4.05313e-23	1.3182e-08	3.15689e-27	ENSG00000151789	ZNF385D	protein_coding	zinc finger protein 385D [Source:HGNC Symbol;Acc:HGNC:26191]
NTM						1.38743e-08	1.08384	0.153	0.028	0.000356266	7.88794e-51	2.1247	0.179	0.025	2.02546e-46	1.38743e-08	1.57759e-50	ENSG00000182667	NTM	protein_coding	neurotrimin [Source:HGNC Symbol;Acc:HGNC:17941]
CNKSR2						1.48655e-08	1.40163	0.186	0.042	0.000381715	2.79504e-40	1.62702	0.172	0.028	7.17709e-36	1.48655e-08	5.59007e-40	ENSG00000149970	CNKSR2	protein_coding	connector enhancer of kinase suppressor of Ras 2 [Source:HGNC Symbol;Acc:HGNC:19701]
AXL						1.90816e-08	1.60944	0.186	0.042	0.000489976	9.25059e-49	1.67763	0.21	0.035	2.37537e-44	1.90816e-08	1.85012e-48	ENSG00000167601	AXL	protein_coding	AXL receptor tyrosine kinase [Source:HGNC Symbol;Acc:HGNC:905]
LPAR1						2.11178e-08	1.72539	0.203	0.048	0.000542262	3.62774e-63	1.74532	0.229	0.032	9.3153e-59	2.11178e-08	7.25547e-63	ENSG00000198121	LPAR1	protein_coding	lysophosphatidic acid receptor 1 [Source:HGNC Symbol;Acc:HGNC:3166]
FYN						2.49037e-08	2.64738	0.237	0.066	0.000639477	1.43796e-53	1.93642	0.286	0.058	3.6924e-49	2.49037e-08	2.87593e-53	ENSG00000010810	FYN	protein_coding	FYN proto-oncogene, Src family tyrosine kinase [Source:HGNC Symbol;Acc:HGNC:4037]
DENND2A						2.56946e-08	2.01495	0.203	0.049	0.000659785	3.86203e-41	1.6262	0.202	0.038	9.91691e-37	2.56946e-08	7.72405e-41	ENSG00000146966	DENND2A	protein_coding	DENN domain containing 2A [Source:HGNC Symbol;Acc:HGNC:22212]
MCUB						3.12571e-08	1.60423	0.153	0.03	0.00080262	2.51502e-35	1.2941	0.141	0.022	6.45808e-31	3.12571e-08	5.03005e-35	ENSG00000005059	MCUB	protein_coding	mitochondrial calcium uniporter dominant negative subunit beta [Source:HGNC Symbol;Acc:HGNC:26076]
COLEC12						4.71603e-08	1.36467	0.153	0.03	0.00121098	2.0528e-51	1.9092	0.179	0.024	5.27119e-47	4.71603e-08	4.10561e-51	ENSG00000158270	COLEC12	protein_coding	collectin subfamily member 12 [Source:HGNC Symbol;Acc:HGNC:16016]
ANTXR2						4.77761e-08	2.46864	0.373	0.154	0.00122679	6.75465e-25	1.87914	0.313	0.124	1.73446e-20	4.77761e-08	1.35093e-24	ENSG00000163297	ANTXR2	protein_coding	ANTXR cell adhesion molecule 2 [Source:HGNC Symbol;Acc:HGNC:21732]
ABCA6						7.4307e-08	3.16748	0.576	0.402	0.00190806	4.34702e-64	2.83831	0.603	0.251	1.11623e-59	7.4307e-08	8.69404e-64	ENSG00000154262	ABCA6	protein_coding	ATP binding cassette subfamily A member 6 [Source:HGNC Symbol;Acc:HGNC:36]
PHLDB1						9.52077e-08	2.14951	0.322	0.122	0.00244474	4.0079e-24	1.33066	0.267	0.095	1.02915e-19	9.52077e-08	8.01581e-24	ENSG00000019144	PHLDB1	protein_coding	pleckstrin homology like domain family B member 1 [Source:HGNC Symbol;Acc:HGNC:23697]
WIPF1						1.06952e-07	1.85647	0.203	0.053	0.00274632	1.24263e-25	1.16394	0.183	0.045	3.19082e-21	1.06952e-07	2.48526e-25	ENSG00000115935	WIPF1	protein_coding	WAS/WASL interacting protein family member 1 [Source:HGNC Symbol;Acc:HGNC:12736]
NHSL1						1.23491e-07	2.05194	0.136	0.026	0.00317101	1.358e-24	1.28145	0.13	0.026	3.48707e-20	1.23491e-07	2.716e-24	ENSG00000135540	NHSL1	protein_coding	NHS like 1 [Source:HGNC Symbol;Acc:HGNC:21021]
FAP						1.6025e-07	1.48963	0.119	0.021	0.0041149	1.71529e-55	1.69352	0.141	0.014	4.40453e-51	1.6025e-07	3.43059e-55	ENSG00000078098	FAP	protein_coding	fibroblast activation protein alpha [Source:HGNC Symbol;Acc:HGNC:3590]
PAPPA						2.62771e-07	1.02024	0.102	0.016	0.00674742	3.37945e-33	1.30723	0.118	0.017	8.67775e-29	2.62771e-07	6.7589e-33	ENSG00000182752	PAPPA	protein_coding	pappalysin 1 [Source:HGNC Symbol;Acc:HGNC:8602]
DOCK5						3.72463e-07	2.96715	0.203	0.057	0.0095641	1.38428e-23	1.88077	0.332	0.14	3.55455e-19	3.72463e-07	2.76855e-23	ENSG00000147459	DOCK5	protein_coding	dedicator of cytokinesis 5 [Source:HGNC Symbol;Acc:HGNC:23476]
CALCRL						4.19754e-07	1.36685	0.136	0.028	0.0107784	7.7505e-28	1.36058	0.145	0.028	1.99017e-23	4.19754e-07	1.5501e-27	ENSG00000064989	CALCRL	protein_coding	calcitonin receptor like receptor [Source:HGNC Symbol;Acc:HGNC:16709]
ALDH1A2						4.55367e-07	2.39078	0.119	0.022	0.0116929	3.88901e-93	2.29106	0.214	0.019	9.98621e-89	4.55367e-07	7.77803e-93	ENSG00000128918	ALDH1A2	protein_coding	aldehyde dehydrogenase 1 family member A2 [Source:HGNC Symbol;Acc:HGNC:15472]
DOCK1						5.01967e-07	1.62366	0.254	0.082	0.0128895	5.92115e-37	1.55768	0.279	0.073	1.52043e-32	5.01967e-07	1.18423e-36	ENSG00000150760	DOCK1	protein_coding	dedicator of cytokinesis 1 [Source:HGNC Symbol;Acc:HGNC:2987]
#224363						5.24134e-07	2.0674	0.271	0.097	0.0134587	5.84878e-21	1.4157	0.21	0.069	1.50185e-16	5.24134e-07	1.16976e-20	ENSG00000224363		lncRNA	novel transcript
PDE1A						6.03588e-07	2.01796	0.203	0.057	0.0154989	2.75961e-54	2.06432	0.26	0.048	7.08613e-50	6.03588e-07	5.51922e-54	ENSG00000115252	PDE1A	protein_coding	phosphodiesterase 1A [Source:HGNC Symbol;Acc:HGNC:8774]
TRPC1						6.49472e-07	1.69944	0.203	0.058	0.0166771	1.99078e-25	1.61871	0.176	0.043	5.11192e-21	6.49472e-07	3.98156e-25	ENSG00000144935	TRPC1	protein_coding	transient receptor potential cation channel subfamily C member 1 [Source:HGNC Symbol;Acc:HGNC:12333]
PLD1						7.08069e-07	2.4251	0.169	0.042	0.0181818	7.8306e-136	2.84323	0.351	0.037	2.01074e-131	7.08069e-07	1.56612e-135	ENSG00000075651	PLD1	protein_coding	phospholipase D1 [Source:HGNC Symbol;Acc:HGNC:9067]
CNTN4						1.05742e-06	2.55381	0.102	0.017	0.0271525	1.18371e-33	1.81816	0.134	0.02	3.03953e-29	1.05742e-06	2.36742e-33	ENSG00000144619	CNTN4	protein_coding	contactin 4 [Source:HGNC Symbol;Acc:HGNC:2174]
DDR2						1.38497e-06	1.83094	0.237	0.079	0.0355632	6.50782e-82	2.00728	0.328	0.052	1.67108e-77	1.38497e-06	1.30156e-81	ENSG00000162733	DDR2	protein_coding	discoidin domain receptor tyrosine kinase 2 [Source:HGNC Symbol;Acc:HGNC:2731]
CALD1						1.52311e-06	1.76389	0.322	0.132	0.0391104	1.38012e-11	1.12472	0.305	0.172	3.54387e-07	1.52311e-06	2.76024e-11	ENSG00000122786	CALD1	protein_coding	caldesmon 1 [Source:HGNC Symbol;Acc:HGNC:1441]
NLRP1						1.54214e-06	1.3637	0.186	0.052	0.039599	4.90022e-15	1.071	0.141	0.043	1.25828e-10	1.54214e-06	9.80043e-15	ENSG00000091592	NLRP1	protein_coding	NLR family pyrin domain containing 1 [Source:HGNC Symbol;Acc:HGNC:14374]
DIO3OS						1.72617e-06	1.23992	0.119	0.024	0.0443245	2.1557e-45	1.20775	0.156	0.021	5.53541e-41	1.72617e-06	4.3114e-45	ENSG00000258498	DIO3OS	lncRNA	DIO3 opposite strand upstream RNA [Source:HGNC Symbol;Acc:HGNC:20348]
DOCK11						1.77324e-06	1.65728	0.169	0.044	0.0455332	3.79319e-23	1.18453	0.141	0.031	9.74015e-19	1.77324e-06	7.58638e-23	ENSG00000147251	DOCK11	protein_coding	dedicator of cytokinesis 11 [Source:HGNC Symbol;Acc:HGNC:23483]

### Sheet: FibTen_Sub3
	Sample S1					Sample S4					Sample S3
IDname	S1_p_val	S1_log2FC	S1_pct.1	S1_pct.2	S1_FDR	S4_p_val	S4_log2FC	S4_pct.1	S4_pct.2	S4_FDR	S3_p_val	S3_log2FC	S3_pct.1	S3_pct.2	S3_FDR	max_pval	min_pval	ensembl_gene_id	hgnc_symbol	gene_biotype	description
PIEZO2	0	3.4855	0.633	0.005	0	0	5.10228	0.895	0.012	0	0	3.97428	0.802	0.013	0	0	0	ENSG00000154864	PIEZO2	protein_coding	piezo type mechanosensitive ion channel component 2 [Source:HGNC Symbol;Acc:HGNC:26270]
ITGA10	1.29582e-285	2.21059	0.449	0.004	3.3274e-281	0	3.3718	0.784	0.01	0	0	2.65376	0.713	0.012	0	1.29582e-285	0	ENSG00000143127	ITGA10	protein_coding	integrin subunit alpha 10 [Source:HGNC Symbol;Acc:HGNC:6135]
EYA2	2.68335e-273	2.22557	0.49	0.006	6.89031e-269	0	4.10926	0.863	0.026	0	0	3.12229	0.861	0.041	0	2.68335e-273	0	ENSG00000064655	EYA2	protein_coding	EYA transcriptional coactivator and phosphatase 2 [Source:HGNC Symbol;Acc:HGNC:3520]
AFF3	8.67254e-249	3.87869	0.694	0.015	2.22694e-244	4.96849e-267	3.97727	0.824	0.068	1.27581e-262	4.0976e-253	3.7312	0.881	0.058	1.05218e-248	8.67254e-249	1.49055e-266	ENSG00000144218	AFF3	protein_coding	AF4/FMR2 family member 3 [Source:HGNC Symbol;Acc:HGNC:6473]
COL11A1	8.89368e-176	1.38083	0.224	0.001	2.28372e-171	0	2.76233	0.464	0.006	0	0	2.78873	0.624	0.006	0	8.89368e-176	0	ENSG00000060718	COL11A1	protein_coding	collagen type XI alpha 1 chain [Source:HGNC Symbol;Acc:HGNC:2186]
MYOC	1.86554e-217	2.15416	0.449	0.006	4.79032e-213	3.54119e-258	2.5357	0.438	0.015	9.09306e-254	1.92048e-173	1.75862	0.475	0.022	4.93141e-169	1.92048e-173	1.06236e-257	ENSG00000034971	MYOC	protein_coding	myocilin [Source:HGNC Symbol;Acc:HGNC:7610]
THBS4	6.46359e-157	3.14269	0.633	0.023	1.65972e-152	1.69256e-207	5.33288	0.954	0.146	4.34616e-203	1.43653e-198	4.03578	0.871	0.078	3.68872e-194	6.46359e-157	5.07768e-207	ENSG00000113296	THBS4	protein_coding	thrombospondin 4 [Source:HGNC Symbol;Acc:HGNC:11788]
HHIP	3.9201e-246	2.74687	0.429	0.005	1.0066e-241	2.81915e-265	4.87519	0.516	0.022	7.23902e-261	3.19124e-154	3.5062	0.446	0.023	8.19446e-150	3.19124e-154	8.45745e-265	ENSG00000164161	HHIP	protein_coding	hedgehog interacting protein [Source:HGNC Symbol;Acc:HGNC:14866]
KCNT2	8.76354e-141	1.58578	0.388	0.008	2.2503e-136	1.42455e-203	2.58757	0.516	0.031	3.65796e-199	1.97615e-168	2.50637	0.545	0.031	5.07435e-164	8.76354e-141	4.27365e-203	ENSG00000162687	KCNT2	protein_coding	potassium sodium-activated channel subfamily T member 2 [Source:HGNC Symbol;Acc:HGNC:18866]
COL1A1	9.00531e-141	2.05071	0.306	0.005	2.31238e-136	0	2.3527	0.562	0.016	0	3.55042e-254	1.81277	0.535	0.018	9.11678e-250	9.00531e-141	0	ENSG00000108821	COL1A1	protein_coding	collagen type I alpha 1 chain [Source:HGNC Symbol;Acc:HGNC:2197]
TSHZ2	3.4672e-159	2.95715	0.633	0.022	8.90309e-155	3.84272e-231	4.48131	0.752	0.064	9.86733e-227	3.25812e-132	3.78237	0.644	0.057	8.3662e-128	3.25812e-132	1.15281e-230	ENSG00000182463	TSHZ2	protein_coding	teashirt zinc finger homeobox 2 [Source:HGNC Symbol;Acc:HGNC:13010]
NTRK2	1.39044e-126	1.25065	0.306	0.006	3.57037e-122	0	2.80389	0.542	0.019	0	1.68022e-243	1.78305	0.554	0.021	4.31447e-239	1.39044e-126	0	ENSG00000148053	NTRK2	protein_coding	neurotrophic receptor tyrosine kinase 2 [Source:HGNC Symbol;Acc:HGNC:8032]
CNKSR2	2.54915e-134	1.40297	0.245	0.003	6.5457e-130	1.09149e-155	2.95317	0.464	0.034	2.80274e-151	2.01242e-125	1.56426	0.446	0.028	5.16749e-121	2.01242e-125	3.27448e-155	ENSG00000149970	CNKSR2	protein_coding	connector enhancer of kinase suppressor of Ras 2 [Source:HGNC Symbol;Acc:HGNC:19701]
THBS1	8.67186e-124	1.03388	0.184	0.002	2.22676e-119	2.44172e-237	2.26209	0.242	0.003	6.26984e-233	0	1.97714	0.366	0.004	0	8.67186e-124	0	ENSG00000137801	THBS1	protein_coding	thrombospondin 1 [Source:HGNC Symbol;Acc:HGNC:11785]
LPAR1	5.42826e-122	1.44781	0.327	0.007	1.39387e-117	0	3.00372	0.712	0.035	0	7.19054e-302	2.59582	0.733	0.031	1.84639e-297	5.42826e-122	0	ENSG00000198121	LPAR1	protein_coding	lysophosphatidic acid receptor 1 [Source:HGNC Symbol;Acc:HGNC:3166]
NOX4	1.06869e-121	1.25451	0.286	0.005	2.74419e-117	0	4.00838	0.758	0.027	0	6.5719e-297	3.64082	0.782	0.036	1.68753e-292	1.06869e-121	0	ENSG00000086991	NOX4	protein_coding	NADPH oxidase 4 [Source:HGNC Symbol;Acc:HGNC:7891]
COL1A2	5.21654e-115	1.87905	0.429	0.013	1.3395e-110	0	3.14327	0.863	0.046	0	2.06828e-260	2.63062	0.832	0.047	5.31093e-256	5.21654e-115	0	ENSG00000164692	COL1A2	protein_coding	collagen type I alpha 2 chain [Source:HGNC Symbol;Acc:HGNC:2198]
COL6A3	1.3023e-87	2.20631	0.388	0.015	3.34405e-83	6.32963e-248	2.08566	0.693	0.045	1.62532e-243	1.38896e-185	2.08294	0.703	0.046	3.56658e-181	1.3023e-87	1.89889e-247	ENSG00000163359	COL6A3	protein_coding	collagen type VI alpha 3 chain [Source:HGNC Symbol;Acc:HGNC:2213]
CDH11	1.41936e-87	1.10479	0.204	0.004	3.64464e-83	0	3.01524	0.647	0.022	0	4.01886e-302	2.92375	0.683	0.026	1.03196e-297	1.41936e-87	0	ENSG00000140937	CDH11	protein_coding	cadherin 11 [Source:HGNC Symbol;Acc:HGNC:1750]
FGF14	2.27687e-91	2.8843	0.327	0.01	5.84654e-87	1.99764e-137	3.52697	0.451	0.036	5.12954e-133	2.87568e-87	2.51636	0.376	0.029	7.38416e-83	2.87568e-87	5.99292e-137	ENSG00000102466	FGF14	protein_coding	fibroblast growth factor 14 [Source:HGNC Symbol;Acc:HGNC:3671]
WIPF1	1.2371e-86	1.60753	0.347	0.012	3.17662e-82	2.73712e-152	2.0872	0.529	0.045	7.02837e-148	1.27444e-101	1.65214	0.505	0.044	3.2725e-97	1.2371e-86	8.21135e-152	ENSG00000115935	WIPF1	protein_coding	WAS/WASL interacting protein family member 1 [Source:HGNC Symbol;Acc:HGNC:12736]
RGS6	2.95541e-85	2.51591	0.327	0.011	7.5889e-81	0	3.64931	0.595	0.018	0	1.10329e-259	2.75408	0.624	0.025	2.83302e-255	2.95541e-85	0	ENSG00000182732	RGS6	protein_coding	regulator of G protein signaling 6 [Source:HGNC Symbol;Acc:HGNC:10002]
EBF1	8.55535e-67	1.48364	0.469	0.029	2.19684e-62	3.55852e-185	2.04158	0.765	0.074	9.13758e-181	2.70919e-109	1.7793	0.733	0.083	6.95665e-105	8.55535e-67	1.06756e-184	ENSG00000164330	EBF1	protein_coding	EBF transcription factor 1 [Source:HGNC Symbol;Acc:HGNC:3126]
HPSE2	3.01539e-63	2.27676	0.265	0.01	7.74293e-59	0	5.23302	0.582	0.013	0	0	3.97723	0.683	0.018	0	3.01539e-63	0	ENSG00000172987	HPSE2	protein_coding	heparanase 2 (inactive) [Source:HGNC Symbol;Acc:HGNC:18374]
CCND3	3.56539e-62	1.36051	0.347	0.017	9.1552e-58	1.1335e-151	2.22657	0.503	0.041	2.9106e-147	3.10783e-106	1.92011	0.545	0.049	7.98028e-102	3.56539e-62	3.4005e-151	ENSG00000112576	CCND3	protein_coding	cyclin D3 [Source:HGNC Symbol;Acc:HGNC:1585]
LTBP2	1.12622e-59	1.13756	0.163	0.004	2.89192e-55	1.1753e-171	2.40466	0.464	0.03	3.01794e-167	5.31957e-204	2.18115	0.624	0.033	1.36596e-199	1.12622e-59	1.59587e-203	ENSG00000119681	LTBP2	protein_coding	latent transforming growth factor beta binding protein 2 [Source:HGNC Symbol;Acc:HGNC:6715]
SGCZ	2.56659e-83	1.93904	0.265	0.007	6.5905e-79	1.85795e-59	2.88704	0.196	0.016	4.77085e-55	3.79646e-84	3.32175	0.218	0.01	9.74855e-80	1.85795e-59	1.13894e-83	ENSG00000185053	SGCZ	protein_coding	sarcoglycan zeta [Source:HGNC Symbol;Acc:HGNC:14075]
MEOX2	1.13121e-58	1.61719	0.265	0.01	2.90471e-54	1.04824e-251	3.38911	0.66	0.041	2.69167e-247	9.46328e-220	2.55784	0.733	0.043	2.42998e-215	1.13121e-58	3.14472e-251	ENSG00000106511	MEOX2	protein_coding	mesenchyme homeobox 2 [Source:HGNC Symbol;Acc:HGNC:7014]
COL12A1	5.62086e-57	1.92222	0.245	0.009	1.44332e-52	0	3.84032	0.719	0.029	0	2.9433e-264	3.46915	0.723	0.035	7.5578e-260	5.62086e-57	0	ENSG00000111799	COL12A1	protein_coding	collagen type XII alpha 1 chain [Source:HGNC Symbol;Acc:HGNC:2188]
PLEKHA5	3.46343e-53	1.87749	0.367	0.023	8.89339e-49	1.36281e-159	2.52313	0.614	0.058	3.49941e-155	8.72058e-93	2.31254	0.574	0.063	2.23927e-88	3.46343e-53	4.08842e-159	ENSG00000052126	PLEKHA5	protein_coding	pleckstrin homology domain containing A5 [Source:HGNC Symbol;Acc:HGNC:30036]
CARMIL1	8.92059e-53	1.19943	0.265	0.012	2.29063e-48	1.39455e-206	2.18651	0.549	0.034	3.58092e-202	1.47967e-154	1.80159	0.584	0.039	3.79949e-150	8.92059e-53	4.18364e-206	ENSG00000079691	CARMIL1	protein_coding	capping protein regulator and myosin 1 linker 1 [Source:HGNC Symbol;Acc:HGNC:21581]
COL6A2	4.43302e-51	1.13283	0.265	0.012	1.13831e-46	1.8262e-107	1.74972	0.464	0.048	4.68931e-103	4.94072e-75	1.336	0.416	0.04	1.26868e-70	4.43302e-51	5.47859e-107	ENSG00000142173	COL6A2	protein_coding	collagen type VI alpha 2 chain [Source:HGNC Symbol;Acc:HGNC:2212]
AGMO	2.51464e-48	1.08006	0.163	0.005	6.45709e-44	5.42709e-114	1.78126	0.301	0.018	1.39357e-109	1.88301e-75	1.42975	0.277	0.018	4.83518e-71	2.51464e-48	1.62813e-113	ENSG00000187546	AGMO	protein_coding	alkylglycerol monooxygenase [Source:HGNC Symbol;Acc:HGNC:33784]
SLIT3	2.8927e-47	2.49747	0.469	0.044	7.42787e-43	9.74458e-219	3.53779	0.712	0.06	2.50221e-214	1.80537e-84	2.07479	0.703	0.106	4.63582e-80	2.8927e-47	2.92337e-218	ENSG00000184347	SLIT3	protein_coding	slit guidance ligand 3 [Source:HGNC Symbol;Acc:HGNC:11087]
MYO1D	2.97064e-46	1.7338	0.367	0.027	7.62801e-42	1.23802e-285	3.74161	0.837	0.064	3.17898e-281	3.78788e-218	3.0097	0.881	0.068	9.72652e-214	2.97064e-46	3.71405e-285	ENSG00000176658	MYO1D	protein_coding	myosin ID [Source:HGNC Symbol;Acc:HGNC:7598]
HMCN1	1.53261e-45	1.62498	0.245	0.012	3.93544e-41	1.26335e-273	3.71758	0.621	0.032	3.24404e-269	6.71333e-191	2.63317	0.594	0.032	1.72385e-186	1.53261e-45	3.79006e-273	ENSG00000143341	HMCN1	protein_coding	hemicentin 1 [Source:HGNC Symbol;Acc:HGNC:19194]
LHFPL6	3.60727e-42	2.16064	0.408	0.036	9.26275e-38	6.43393e-221	3.1778	0.765	0.066	1.6521e-216	3.79724e-152	2.68721	0.782	0.073	9.75054e-148	3.60727e-42	1.93018e-220	ENSG00000183722	LHFPL6	protein_coding	LHFPL tetraspan subfamily member 6 [Source:HGNC Symbol;Acc:HGNC:6586]
LEPR	4.48276e-42	1.2875	0.224	0.011	1.15108e-37	1.16477e-116	3.03212	0.484	0.051	2.99091e-112	6.7261e-280	3.93123	0.703	0.031	1.72713e-275	4.48276e-42	2.01783e-279	ENSG00000116678	LEPR	protein_coding	leptin receptor [Source:HGNC Symbol;Acc:HGNC:6554]
EPB41L4A	5.50552e-42	1.07454	0.265	0.015	1.41371e-37	1.67126e-90	1.39963	0.418	0.046	4.29145e-86	4.17926e-51	1.14876	0.396	0.052	1.07315e-46	5.50552e-42	5.01377e-90	ENSG00000129595	EPB41L4A	protein_coding	erythrocyte membrane protein band 4.1 like 4A [Source:HGNC Symbol;Acc:HGNC:13278]
COL24A1	7.26457e-42	1.21891	0.286	0.018	1.8654e-37	4.26127e-57	2.12504	0.412	0.076	1.09421e-52	9.01862e-50	1.74081	0.317	0.036	2.3158e-45	7.26457e-42	1.27838e-56	ENSG00000171502	COL24A1	protein_coding	collagen type XXIV alpha 1 chain [Source:HGNC Symbol;Acc:HGNC:20821]
CACNA1C#151067	9.15101e-41	2.21506	0.286	0.018	2.3498e-36	0	3.1196	0.824	0.047	0	1.43232e-213	2.71579	0.792	0.053	3.6779e-209	9.15101e-41	0	ENSG00000151067	CACNA1C	protein_coding	calcium voltage-gated channel subunit alpha1 C [Source:HGNC Symbol;Acc:HGNC:1390]
ELMO1	6.82963e-40	1.32262	0.327	0.024	1.75371e-35	9.71145e-200	2.28755	0.732	0.065	2.49371e-195	3.0029e-151	1.89325	0.772	0.069	7.71085e-147	6.82963e-40	2.91344e-199	ENSG00000155849	ELMO1	protein_coding	engulfment and cell motility 1 [Source:HGNC Symbol;Acc:HGNC:16286]
CASC15	6.05786e-37	1.75861	0.265	0.017	1.55554e-32	1.64154e-81	2.27765	0.386	0.044	4.21514e-77	1.60974e-77	1.6653	0.455	0.046	4.13349e-73	6.05786e-37	4.92461e-81	ENSG00000272168	CASC15	lncRNA	cancer susceptibility 15 [Source:HGNC Symbol;Acc:HGNC:28245]
RIPOR3	8.75111e-37	1.07312	0.204	0.01	2.24711e-32	2.18892e-141	1.74454	0.477	0.038	5.62071e-137	3.16525e-68	1.39477	0.376	0.036	8.12772e-64	8.75111e-37	6.56677e-141	ENSG00000042062	RIPOR3	protein_coding	RIPOR family member 3 [Source:HGNC Symbol;Acc:HGNC:16168]
DOCK1	1.37801e-36	1.85334	0.286	0.02	3.53845e-32	1.4113e-131	1.82496	0.621	0.072	3.62393e-127	5.21723e-92	1.43152	0.624	0.073	1.33968e-87	1.37801e-36	4.2339e-131	ENSG00000150760	DOCK1	protein_coding	dedicator of cytokinesis 1 [Source:HGNC Symbol;Acc:HGNC:2987]
CCDC3	7.2069e-35	1.19792	0.204	0.011	1.85059e-30	3.03881e-97	2.45971	0.458	0.054	7.80306e-93	4.71908e-85	2.23087	0.634	0.087	1.21176e-80	7.2069e-35	9.11644e-97	ENSG00000151468	CCDC3	protein_coding	coiled-coil domain containing 3 [Source:HGNC Symbol;Acc:HGNC:23813]
NLGN1	2.55837e-34	1.59455	0.245	0.016	6.56938e-30	8.98389e-107	2.60683	0.399	0.037	2.30688e-102	3.75254e-83	2.8838	0.426	0.04	9.63578e-79	2.55837e-34	2.69517e-106	ENSG00000169760	NLGN1	protein_coding	neuroligin 1 [Source:HGNC Symbol;Acc:HGNC:14291]
DNM3OS	4.1356e-33	1.02921	0.163	0.007	1.06194e-28	8.03092e-248	1.88472	0.542	0.026	2.06218e-243	1.62796e-193	1.35069	0.545	0.026	4.18028e-189	4.1356e-33	2.40928e-247	ENSG00000230630	DNM3OS	lncRNA	DNM3 opposite strand/antisense RNA [Source:HGNC Symbol;Acc:HGNC:41228]
NHSL2	1.96667e-31	1.14499	0.163	0.008	5.05002e-27	1.28641e-167	2.01133	0.438	0.027	3.30325e-163	7.86254e-212	2.18264	0.594	0.029	2.01894e-207	1.96667e-31	2.35876e-211	ENSG00000204131	NHSL2	protein_coding	NHS like 2 [Source:HGNC Symbol;Acc:HGNC:33737]
PLSCR4	2.48912e-31	1.53143	0.224	0.015	6.39157e-27	7.22791e-130	1.67688	0.49	0.045	1.85598e-125	1.5328e-140	1.54629	0.594	0.044	3.93592e-136	2.48912e-31	4.59839e-140	ENSG00000114698	PLSCR4	protein_coding	phospholipid scramblase 4 [Source:HGNC Symbol;Acc:HGNC:16497]
ADAMTS9-AS2	2.90318e-30	2.17211	0.51	0.079	7.45479e-26	7.27952e-59	2.43217	0.745	0.261	1.86923e-54	4.70324e-67	2.37983	0.772	0.168	1.2077e-62	2.90318e-30	1.41097e-66	ENSG00000241684	ADAMTS9-AS2	lncRNA	ADAMTS9 antisense RNA 2 [Source:HGNC Symbol;Acc:HGNC:42435]
SIPA1L1	1.35473e-29	1.57358	0.306	0.029	3.47868e-25	3.7193e-46	2.13122	0.458	0.11	9.55041e-42	3.36506e-33	1.1708	0.386	0.074	8.64081e-29	1.35473e-29	1.11579e-45	ENSG00000197555	SIPA1L1	protein_coding	signal induced proliferation associated 1 like 1 [Source:HGNC Symbol;Acc:HGNC:20284]
ARHGAP42	1.39066e-28	1.57222	0.388	0.048	3.57095e-24	2.03253e-45	2.17529	0.575	0.181	5.21914e-41	3.45206e-84	2.17817	0.634	0.088	8.86419e-80	1.39066e-28	1.03562e-83	ENSG00000165895	ARHGAP42	protein_coding	Rho GTPase activating protein 42 [Source:HGNC Symbol;Acc:HGNC:26545]
ABI3BP	5.04775e-28	1.87135	0.327	0.035	1.29616e-23	9.01419e-186	2.36586	0.706	0.068	2.31466e-181	8.26431e-95	2.44801	0.733	0.107	2.12211e-90	5.04775e-28	2.70426e-185	ENSG00000154175	ABI3BP	protein_coding	ABI family member 3 binding protein [Source:HGNC Symbol;Acc:HGNC:17265]
NINJ2	2.23518e-27	1.52804	0.245	0.02	5.73951e-23	6.03827e-46	2.03776	0.399	0.086	1.55051e-41	9.25237e-44	1.56269	0.416	0.07	2.37582e-39	2.23518e-27	1.81148e-45	ENSG00000171840	NINJ2	protein_coding	ninjurin 2 [Source:HGNC Symbol;Acc:HGNC:7825]
SLIT2	1.8085e-26	1.37156	0.286	0.028	4.64388e-22	2.5968e-138	3.00312	0.804	0.129	6.66807e-134	5.51924e-96	2.46725	0.752	0.11	1.41723e-91	1.8085e-26	7.79041e-138	ENSG00000145147	SLIT2	protein_coding	slit guidance ligand 2 [Source:HGNC Symbol;Acc:HGNC:11086]
EPB41L2	2.41584e-25	1.45378	0.388	0.053	6.2034e-21	1.09808e-128	2.17408	0.752	0.114	2.81966e-124	3.48071e-106	1.63057	0.752	0.091	8.93776e-102	2.41584e-25	3.29425e-128	ENSG00000079819	EPB41L2	protein_coding	erythrocyte membrane protein band 4.1 like 2 [Source:HGNC Symbol;Acc:HGNC:3379]
LINC02008	2.81973e-32	1.91175	0.265	0.02	7.24049e-28	6.61233e-84	3.74577	0.307	0.027	1.69791e-79	2.5607e-25	1.16442	0.228	0.034	6.57535e-21	2.5607e-25	1.9837e-83	ENSG00000239440	LINC02008	lncRNA	long intergenic non-protein coding RNA 2008 [Source:HGNC Symbol;Acc:HGNC:52844]
PLEKHH2	2.57864e-25	1.12534	0.184	0.012	6.62143e-21	9.13689e-145	1.6808	0.418	0.028	2.34617e-140	7.0075e-103	1.14381	0.446	0.033	1.79939e-98	2.57864e-25	2.74107e-144	ENSG00000152527	PLEKHH2	protein_coding	pleckstrin homology, MyTH4 and FERM domain containing H2 [Source:HGNC Symbol;Acc:HGNC:30506]
FBLN1	5.20238e-25	1.36833	0.163	0.01	1.33587e-20	4.66185e-250	3.84407	0.588	0.032	1.19707e-245	1.94706e-158	2.23165	0.594	0.039	4.99967e-154	5.20238e-25	1.39855e-249	ENSG00000077942	FBLN1	protein_coding	fibulin 1 [Source:HGNC Symbol;Acc:HGNC:3600]
MAML2	3.31977e-24	1.76379	0.367	0.05	8.52451e-20	7.5697e-118	2.7519	0.706	0.105	1.94375e-113	1.12338e-94	1.85682	0.703	0.091	2.88461e-90	3.31977e-24	2.27091e-117	ENSG00000184384	MAML2	protein_coding	mastermind like transcriptional coactivator 2 [Source:HGNC Symbol;Acc:HGNC:16259]
PLAGL1	6.33088e-24	1.32475	0.245	0.023	1.62564e-19	2.34512e-65	1.67818	0.444	0.072	6.0218e-61	1.25105e-58	1.51198	0.436	0.055	3.21244e-54	6.33088e-24	7.03536e-65	ENSG00000118495	PLAGL1	protein_coding	PLAG1 like zinc finger 1 [Source:HGNC Symbol;Acc:HGNC:9046]
ITGBL1	8.0845e-24	1.00154	0.224	0.019	2.07594e-19	8.94848e-220	3.56647	0.595	0.039	2.29779e-215	2.01921e-237	2.44528	0.683	0.035	5.18493e-233	8.0845e-24	6.05764e-237	ENSG00000198542	ITGBL1	protein_coding	integrin subunit beta like 1 [Source:HGNC Symbol;Acc:HGNC:6164]
COL6A1	1.3187e-23	1.02298	0.286	0.031	3.38615e-19	1.42505e-167	2.31947	0.745	0.089	3.65924e-163	8.61946e-158	1.96352	0.752	0.065	2.2133e-153	1.3187e-23	4.27515e-167	ENSG00000142156	COL6A1	protein_coding	collagen type VI alpha 1 chain [Source:HGNC Symbol;Acc:HGNC:2211]
LAMA2	2.10429e-23	2.72363	0.755	0.248	5.4034e-19	1.72331e-60	2.46807	0.895	0.452	4.42511e-56	6.84272e-91	2.3646	0.98	0.223	1.75707e-86	2.10429e-23	2.05282e-90	ENSG00000196569	LAMA2	protein_coding	laminin subunit alpha 2 [Source:HGNC Symbol;Acc:HGNC:6482]
OXCT1	5.16332e-22	1.15797	0.184	0.014	1.32584e-17	8.86367e-82	1.94529	0.425	0.056	2.27601e-77	4.38526e-37	1.39605	0.554	0.136	1.12605e-32	5.16332e-22	2.6591e-81	ENSG00000083720	OXCT1	protein_coding	3-oxoacid CoA-transferase 1 [Source:HGNC Symbol;Acc:HGNC:8527]
BMPR1B	1.94321e-21	1.33127	0.286	0.035	4.98976e-17	4.58004e-46	2.62708	0.667	0.26	1.17606e-41	5.47888e-104	2.82184	0.693	0.091	1.40687e-99	1.94321e-21	1.64366e-103	ENSG00000138696	BMPR1B	protein_coding	bone morphogenetic protein receptor type 1B [Source:HGNC Symbol;Acc:HGNC:1077]
APBB2	2.58024e-20	2.14776	0.469	0.096	6.62555e-16	2.03584e-129	2.93749	0.837	0.158	5.22762e-125	6.91677e-93	2.54469	0.891	0.177	1.77609e-88	2.58024e-20	6.10751e-129	ENSG00000163697	APBB2	protein_coding	amyloid beta precursor protein binding family B member 2 [Source:HGNC Symbol;Acc:HGNC:582]
PID1	5.08107e-20	1.72668	0.265	0.032	1.30472e-15	1.94673e-185	3.55287	0.804	0.095	4.99881e-181	5.42706e-115	3.21034	0.842	0.12	1.39356e-110	5.08107e-20	5.84019e-185	ENSG00000153823	PID1	protein_coding	phosphotyrosine interaction domain containing 1 [Source:HGNC Symbol;Acc:HGNC:26084]
CTDSPL	5.10998e-20	1.13845	0.245	0.028	1.31214e-15	1.08727e-61	1.86358	0.516	0.107	2.79189e-57	1.20302e-93	2.09337	0.663	0.089	3.08912e-89	5.10998e-20	3.60906e-93	ENSG00000144677	CTDSPL	protein_coding	CTD small phosphatase like [Source:HGNC Symbol;Acc:HGNC:16890]
TGFBR3	3.40734e-19	1.20235	0.388	0.068	8.74938e-15	3.14337e-56	2.29494	0.66	0.206	8.07155e-52	7.49115e-54	2.10842	0.673	0.15	1.92358e-49	3.40734e-19	9.43012e-56	ENSG00000069702	TGFBR3	protein_coding	transforming growth factor beta receptor 3 [Source:HGNC Symbol;Acc:HGNC:11774]
HIP1	4.34099e-19	1.77905	0.347	0.055	1.11468e-14	1.95908e-58	2.86494	0.725	0.249	5.03051e-54	7.11979e-75	2.42914	0.772	0.158	1.82822e-70	4.34099e-19	2.13594e-74	ENSG00000127946	HIP1	protein_coding	huntingtin interacting protein 1 [Source:HGNC Symbol;Acc:HGNC:4913]
TNS3	1.11852e-18	1.43562	0.265	0.035	2.87214e-14	5.61141e-73	3.7374	0.784	0.278	1.4409e-68	1.21496e-69	2.90232	0.693	0.137	3.11977e-65	1.11852e-18	1.68342e-72	ENSG00000136205	TNS3	protein_coding	tensin 3 [Source:HGNC Symbol;Acc:HGNC:21616]
MEGF6	3.61632e-18	1.43574	0.143	0.011	9.28598e-14	6.80002e-140	1.69966	0.333	0.018	1.74611e-135	1.94585e-127	1.48776	0.436	0.026	4.99655e-123	3.61632e-18	2.04001e-139	ENSG00000162591	MEGF6	protein_coding	multiple EGF like domains 6 [Source:HGNC Symbol;Acc:HGNC:3232]
FBXL7	4.87348e-18	2.39368	0.306	0.045	1.25141e-13	1.51643e-134	2.12177	0.693	0.088	3.8939e-130	5.58076e-82	2.11815	0.663	0.092	1.43303e-77	4.87348e-18	4.5493e-134	ENSG00000183580	FBXL7	protein_coding	F-box and leucine rich repeat protein 7 [Source:HGNC Symbol;Acc:HGNC:13604]
TACC1	5.98525e-18	1.89556	0.306	0.045	1.53689e-13	8.50273e-162	2.12604	0.706	0.076	2.18333e-157	5.68414e-125	1.78885	0.772	0.084	1.45957e-120	5.98525e-18	2.55082e-161	ENSG00000147526	TACC1	protein_coding	transforming acidic coiled-coil containing protein 1 [Source:HGNC Symbol;Acc:HGNC:11522]
PTPRS	8.72943e-17	1.66578	0.347	0.065	2.24154e-12	1.21475e-66	2.30895	0.673	0.189	3.11923e-62	1.70277e-38	1.56437	0.653	0.196	4.37238e-34	8.72943e-17	3.64424e-66	ENSG00000105426	PTPRS	protein_coding	protein tyrosine phosphatase receptor type S [Source:HGNC Symbol;Acc:HGNC:9681]
ZC2HC1A	1.12827e-14	1.0506	0.204	0.026	2.89716e-10	2.74236e-38	1.22235	0.431	0.111	7.04183e-34	3.96699e-45	1.09548	0.455	0.078	1.01864e-40	1.12827e-14	1.1901e-44	ENSG00000104427	ZC2HC1A	protein_coding	zinc finger C2HC-type containing 1A [Source:HGNC Symbol;Acc:HGNC:24277]
ECM2	1.00817e-12	1.07748	0.122	0.011	2.58877e-08	4.69989e-162	2.53325	0.654	0.071	1.20684e-157	1.06373e-129	1.77853	0.644	0.059	2.73145e-125	1.00817e-12	1.40997e-161	ENSG00000106823	ECM2	protein_coding	extracellular matrix protein 2 [Source:HGNC Symbol;Acc:HGNC:3154]
RUNX1T1	1.69955e-12	1.27987	0.245	0.042	4.36409e-08	3.97447e-37	1.6493	0.732	0.333	1.02056e-32	1.10949e-55	1.64271	0.733	0.167	2.84894e-51	1.69955e-12	3.32846e-55	ENSG00000079102	RUNX1T1	protein_coding	RUNX1 partner transcriptional co-repressor 1 [Source:HGNC Symbol;Acc:HGNC:1535]
AUTS2	1.81316e-12	2.17264	0.531	0.182	4.65584e-08	3.63169e-65	2.62654	0.882	0.397	9.32545e-61	1.39328e-45	2.22544	0.921	0.382	3.57768e-41	1.81316e-12	1.08951e-64	ENSG00000158321	AUTS2	protein_coding	activator of transcription and developmental regulator AUTS2 [Source:HGNC Symbol;Acc:HGNC:14262]
JAZF1	2.76198e-12	1.36859	0.265	0.05	7.09222e-08	4.15021e-79	2.93256	0.68	0.16	1.06569e-74	3.64382e-60	2.50587	0.693	0.148	9.3566e-56	2.76198e-12	1.24506e-78	ENSG00000153814	JAZF1	protein_coding	JAZF zinc finger 1 [Source:HGNC Symbol;Acc:HGNC:28917]
RNF144A	6.40627e-12	1.03214	0.224	0.037	1.645e-07	6.00502e-45	1.74686	0.529	0.151	1.54197e-40	4.0209e-39	1.54811	0.505	0.111	1.03249e-34	6.40627e-12	1.80151e-44	ENSG00000151692	RNF144A	protein_coding	ring finger protein 144A [Source:HGNC Symbol;Acc:HGNC:20457]
CAMK1D	6.84881e-12	1.11715	0.163	0.021	1.75864e-07	6.0833e-145	3.15127	0.588	0.061	1.56207e-140	5.87463e-100	2.75911	0.594	0.065	1.50849e-95	6.84881e-12	1.82499e-144	ENSG00000183049	CAMK1D	protein_coding	calcium/calmodulin dependent protein kinase ID [Source:HGNC Symbol;Acc:HGNC:19341]
COL5A2	5.28411e-11	1.55181	0.224	0.04	1.35685e-06	5.93533e-35	1.36294	0.412	0.104	1.52407e-30	1.40068e-73	1.49603	0.515	0.062	3.59667e-69	5.28411e-11	4.20204e-73	ENSG00000204262	COL5A2	protein_coding	collagen type V alpha 2 chain [Source:HGNC Symbol;Acc:HGNC:2210]
COL3A1	5.46536e-11	1.09963	0.143	0.017	1.4034e-06	1.15408e-49	1.65636	0.32	0.048	2.96345e-45	1.35929e-75	1.44374	0.386	0.034	3.49039e-71	5.46536e-11	4.07788e-75	ENSG00000168542	COL3A1	protein_coding	collagen type III alpha 1 chain [Source:HGNC Symbol;Acc:HGNC:2201]
PDE7B	6.54278e-11	2.29548	0.571	0.261	1.68006e-06	8.53082e-22	2.16396	0.725	0.51	2.19054e-17	1.76382e-24	1.76808	0.762	0.393	4.52914e-20	6.54278e-11	5.29146e-24	ENSG00000171408	PDE7B	protein_coding	phosphodiesterase 7B [Source:HGNC Symbol;Acc:HGNC:8792]
SOX5	1.8745e-10	1.17776	0.245	0.048	4.81334e-06	2.79221e-155	2.87645	0.725	0.085	7.16985e-151	4.26094e-159	2.699	0.861	0.084	1.09413e-154	1.8745e-10	1.27828e-158	ENSG00000134532	SOX5	protein_coding	SRY-box transcription factor 5 [Source:HGNC Symbol;Acc:HGNC:11201]
ADGRB3	4.42644e-10	1.50673	0.245	0.051	1.13662e-05	5.42454e-17	1.92145	0.314	0.11	1.39291e-12	2.72137e-14	1.61746	0.267	0.073	6.98793e-10	4.42644e-10	1.62736e-16	ENSG00000135298	ADGRB3	protein_coding	adhesion G protein-coupled receptor B3 [Source:HGNC Symbol;Acc:HGNC:945]
AKT3#117020	7.5273e-10	1.15958	0.531	0.206	1.93286e-05	3.88032e-41	1.73406	0.85	0.458	9.96388e-37	1.48354e-27	1.34486	0.871	0.45	3.80942e-23	7.5273e-10	1.1641e-40	ENSG00000117020	AKT3	protein_coding	AKT serine/threonine kinase 3 [Source:HGNC Symbol;Acc:HGNC:393]
PRRX1	1.78221e-09	1.3059	0.469	0.173	4.57636e-05	2.52216e-71	2.81608	0.85	0.318	6.47639e-67	1.61172e-76	2.83788	0.901	0.238	4.13856e-72	1.78221e-09	4.83515e-76	ENSG00000116132	PRRX1	protein_coding	paired related homeobox 1 [Source:HGNC Symbol;Acc:HGNC:9142]
ODF2L	2.42082e-09	1.08913	0.204	0.04	6.21618e-05	1.11992e-77	1.92213	0.562	0.106	2.87573e-73	1.7376e-50	1.71462	0.535	0.099	4.46181e-46	2.42082e-09	3.35976e-77	ENSG00000122417	ODF2L	protein_coding	outer dense fiber of sperm tails 2 like [Source:HGNC Symbol;Acc:HGNC:29225]
TENM3	4.15229e-09	1.52838	0.327	0.098	0.000106623	3.87672e-22	2.0104	0.621	0.357	9.95465e-18	1.27096e-21	1.28159	0.634	0.268	3.26357e-17	4.15229e-09	1.16302e-21	ENSG00000218336	TENM3	protein_coding	teneurin transmembrane protein 3 [Source:HGNC Symbol;Acc:HGNC:29944]
SYNE1	2.69966e-08	1.41794	0.49	0.212	0.000693219	1.25258e-39	1.88701	0.837	0.52	3.21639e-35	4.02302e-29	1.55279	0.851	0.452	1.03303e-24	2.69966e-08	3.75775e-39	ENSG00000131018	SYNE1	protein_coding	spectrin repeat containing nuclear envelope protein 1 [Source:HGNC Symbol;Acc:HGNC:17089]
DHRS3	6.97323e-07	1.42236	0.265	0.082	0.0179059	5.56996e-59	3.09675	0.673	0.227	1.43026e-54	1.5388e-51	3.06165	0.693	0.183	3.95132e-47	6.97323e-07	1.67099e-58	ENSG00000162496	DHRS3	protein_coding	dehydrogenase/reductase 3 [Source:HGNC Symbol;Acc:HGNC:17693]
THSD4	7.05265e-07	1.63633	0.388	0.167	0.0181098	2.51447e-23	2.40838	0.654	0.384	6.45666e-19	1.5599e-27	2.31161	0.644	0.258	4.00551e-23	7.05265e-07	4.6797e-27	ENSG00000187720	THSD4	protein_coding	thrombospondin type 1 domain containing 4 [Source:HGNC Symbol;Acc:HGNC:25835]

### Sheet: FibTen_Sub4
	Sample S1					Sample S4					Sample S3
IDname	S1_p_val	S1_log2FC	S1_pct.1	S1_pct.2	S1_FDR	S4_p_val	S4_log2FC	S4_pct.1	S4_pct.2	S4_FDR	S3_p_val	S3_log2FC	S3_pct.1	S3_pct.2	S3_FDR	max_pval	min_pval	ensembl_gene_id	hgnc_symbol	gene_biotype	description
TNXB#168477	6.25769e-186	2.12439	0.457	0.012	1.60685e-181	1.58683e-212	2.73163	0.797	0.038	4.07466e-208	1.35813e-281	2.3045	0.835	0.044	3.48742e-277	6.25769e-186	4.0744e-281	ENSG00000168477	TNXB	protein_coding	tenascin XB [Source:HGNC Symbol;Acc:HGNC:11976]
NEGR1	3.21951e-185	3.19904	0.5	0.015	8.26706e-181	3.00269e-215	3.7219	0.811	0.039	7.71031e-211	1.15309e-289	3.54623	0.903	0.051	2.96091e-285	3.21951e-185	3.45928e-289	ENSG00000172260	NEGR1	protein_coding	neuronal growth regulator 1 [Source:HGNC Symbol;Acc:HGNC:17302]
NOVA1	8.45413e-180	2.41346	0.414	0.01	2.17085e-175	1.73165e-271	4.71878	0.905	0.038	4.44654e-267	0	3.83937	0.913	0.04	0	8.45413e-180	0	ENSG00000139910	NOVA1	protein_coding	NOVA alternative splicing regulator 1 [Source:HGNC Symbol;Acc:HGNC:7886]
DCN	2.28752e-172	2.46876	0.443	0.012	5.87389e-168	6.00699e-224	2.92898	0.919	0.048	1.54247e-219	5.05633e-307	2.75993	0.951	0.052	1.29837e-302	2.28752e-172	1.5169e-306	ENSG00000011465	DCN	protein_coding	decorin [Source:HGNC Symbol;Acc:HGNC:2705]
COL6A3	1.00585e-152	1.76263	0.429	0.013	2.58282e-148	1.40374e-183	2.53642	0.851	0.05	3.60453e-179	1.36454e-285	2.32037	0.854	0.044	3.50386e-281	1.00585e-152	4.09362e-285	ENSG00000163359	COL6A3	protein_coding	collagen type VI alpha 3 chain [Source:HGNC Symbol;Acc:HGNC:2213]
MYOC	7.59523e-151	1.9172	0.314	0.006	1.9503e-146	4.1275e-181	2.07807	0.527	0.018	1.05986e-176	0	1.95516	0.66	0.02	0	7.59523e-151	0	ENSG00000034971	MYOC	protein_coding	myocilin [Source:HGNC Symbol;Acc:HGNC:7610]
KCND2	2.39548e-147	2.42	0.343	0.008	6.15111e-143	4.69383e-219	3.90942	0.716	0.029	1.20528e-214	4.44842e-232	3.39839	0.699	0.038	1.14226e-227	2.39548e-147	1.33452e-231	ENSG00000184408	KCND2	protein_coding	potassium voltage-gated channel subfamily D member 2 [Source:HGNC Symbol;Acc:HGNC:6238]
DCLK1	5.08703e-144	2.50916	0.357	0.009	1.30625e-139	2.08584e-197	2.81319	0.716	0.033	5.35603e-193	1.82189e-260	2.63452	0.767	0.04	4.67824e-256	5.08703e-144	5.46566e-260	ENSG00000133083	DCLK1	protein_coding	doublecortin like kinase 1 [Source:HGNC Symbol;Acc:HGNC:2700]
PDZRN4	1.95184e-186	3.7767	0.329	0.005	5.01195e-182	5.54175e-139	3.65331	0.392	0.013	1.42301e-134	8.47796e-289	4.28423	0.602	0.021	2.17697e-284	5.54175e-139	2.54339e-288	ENSG00000165966	PDZRN4	protein_coding	PDZ domain containing ring finger 4 [Source:HGNC Symbol;Acc:HGNC:30552]
ADAMTSL3	1.19799e-137	2.08937	0.4	0.013	3.07621e-133	1.64445e-224	4.24525	0.946	0.054	4.22263e-220	0	3.86713	0.883	0.04	0	1.19799e-137	0	ENSG00000156218	ADAMTSL3	protein_coding	ADAMTS like 3 [Source:HGNC Symbol;Acc:HGNC:14633]
PODN	7.78014e-135	1.63983	0.257	0.005	1.99778e-130	6.92306e-211	1.52636	0.486	0.013	1.7777e-206	0	1.56577	0.621	0.017	0	7.78014e-135	0	ENSG00000174348	PODN	protein_coding	podocan [Source:HGNC Symbol;Acc:HGNC:23174]
PLSCR4	2.74175e-134	1.73223	0.386	0.012	7.04028e-130	3.80559e-158	1.98265	0.757	0.047	9.772e-154	1.72809e-183	1.5832	0.67	0.043	4.43738e-179	2.74175e-134	5.18426e-183	ENSG00000114698	PLSCR4	protein_coding	phospholipid scramblase 4 [Source:HGNC Symbol;Acc:HGNC:16497]
COL1A2	1.49637e-122	2.09007	0.371	0.013	3.84239e-118	7.71583e-150	2.27621	0.797	0.055	1.98127e-145	7.91605e-292	1.84645	0.883	0.047	2.03268e-287	1.49637e-122	2.37482e-291	ENSG00000164692	COL1A2	protein_coding	collagen type I alpha 2 chain [Source:HGNC Symbol;Acc:HGNC:2198]
ADD3	3.53496e-118	1.65067	0.343	0.011	9.07707e-114	2.25903e-158	2.48552	0.838	0.059	5.80073e-154	6.14123e-202	2.11112	0.854	0.067	1.57695e-197	3.53496e-118	1.84237e-201	ENSG00000148700	ADD3	protein_coding	adducin 3 [Source:HGNC Symbol;Acc:HGNC:245]
ROBO2	4.3109e-117	1.97255	0.286	0.007	1.10695e-112	2.25127e-164	3.84531	0.446	0.014	5.7808e-160	3.71112e-180	3.52814	0.505	0.025	9.52942e-176	4.3109e-117	1.11334e-179	ENSG00000185008	ROBO2	protein_coding	roundabout guidance receptor 2 [Source:HGNC Symbol;Acc:HGNC:10250]
EBF1	6.79543e-117	2.03373	0.514	0.027	1.74493e-112	1.05611e-163	3.75439	0.973	0.079	2.71188e-159	1.35801e-211	2.84705	0.961	0.08	3.48709e-207	6.79543e-117	4.07402e-211	ENSG00000164330	EBF1	protein_coding	EBF transcription factor 1 [Source:HGNC Symbol;Acc:HGNC:3126]
IL16	4.58598e-170	2.01124	0.314	0.005	1.17759e-165	1.53668e-115	1.74724	0.527	0.031	3.9459e-111	1.39309e-187	1.88917	0.602	0.035	3.57719e-183	1.53668e-115	4.17928e-187	ENSG00000172349	IL16	protein_coding	interleukin 16 [Source:HGNC Symbol;Acc:HGNC:5980]
TSHZ2	4.30045e-114	1.82641	0.457	0.022	1.10427e-109	4.89755e-147	2.68188	0.878	0.07	1.25759e-142	2.98828e-204	2.35384	0.796	0.056	7.67329e-200	4.30045e-114	8.96483e-204	ENSG00000182463	TSHZ2	protein_coding	teashirt zinc finger homeobox 2 [Source:HGNC Symbol;Acc:HGNC:13010]
MEOX2	3.4902e-97	1.62159	0.286	0.009	8.96212e-93	7.40553e-193	3.20544	0.824	0.046	1.90159e-188	2.14688e-282	3.02077	0.816	0.042	5.51276e-278	3.4902e-97	6.44064e-282	ENSG00000106511	MEOX2	protein_coding	mesenchyme homeobox 2 [Source:HGNC Symbol;Acc:HGNC:7014]
NHSL2	1.36033e-87	1.12208	0.229	0.006	3.49304e-83	1.61674e-176	2.62264	0.635	0.029	4.15147e-172	0	2.77898	0.748	0.027	0	1.36033e-87	0	ENSG00000204131	NHSL2	protein_coding	NHS like 2 [Source:HGNC Symbol;Acc:HGNC:33737]
DNM1	4.56274e-86	1.13498	0.214	0.006	1.17162e-81	5.34854e-146	1.82288	0.703	0.044	1.3734e-141	1.8899e-159	1.42354	0.553	0.034	4.85288e-155	4.56274e-86	5.66969e-159	ENSG00000106976	DNM1	protein_coding	dynamin 1 [Source:HGNC Symbol;Acc:HGNC:2972]
NOX4	7.18719e-85	1.93258	0.2	0.005	1.84553e-80	1.32202e-222	3.01133	0.784	0.035	3.39468e-218	5.28693e-290	2.85736	0.777	0.036	1.35758e-285	7.18719e-85	1.58608e-289	ENSG00000086991	NOX4	protein_coding	NADPH oxidase 4 [Source:HGNC Symbol;Acc:HGNC:7891]
DLC1	3.70706e-82	2.53568	0.557	0.047	9.51899e-78	9.27729e-135	1.68734	0.946	0.089	2.38222e-130	4.42292e-196	1.24211	0.922	0.08	1.13572e-191	3.70706e-82	1.32688e-195	ENSG00000164741	DLC1	protein_coding	DLC1 Rho GTPase activating protein [Source:HGNC Symbol;Acc:HGNC:2897]
SOX5	4.00896e-82	1.92685	0.543	0.044	1.02942e-77	2.61021e-127	2.97162	0.919	0.09	6.7025e-123	1.88597e-179	2.39473	0.903	0.083	4.8428e-175	4.00896e-82	5.65792e-179	ENSG00000134532	SOX5	protein_coding	SRY-box transcription factor 5 [Source:HGNC Symbol;Acc:HGNC:11201]
PLEKHA5	9.47878e-77	1.5075	0.371	0.022	2.43396e-72	8.97482e-121	2.49503	0.757	0.063	2.30455e-116	8.38187e-182	1.95168	0.777	0.06	2.1523e-177	9.47878e-77	2.51456e-181	ENSG00000052126	PLEKHA5	protein_coding	pleckstrin homology domain containing A5 [Source:HGNC Symbol;Acc:HGNC:30036]
ABCA8	7.18473e-72	3.02064	0.5	0.045	1.84489e-67	4.42532e-171	3.94759	0.838	0.056	1.13633e-166	1.1155e-255	3.52427	0.903	0.06	2.86437e-251	7.18473e-72	3.34649e-255	ENSG00000141338	ABCA8	protein_coding	ATP binding cassette subfamily A member 8 [Source:HGNC Symbol;Acc:HGNC:38]
CAMK1D	1.08523e-71	2.13637	0.329	0.018	2.78666e-67	7.35727e-82	2.57585	0.635	0.066	1.8892e-77	7.32518e-117	1.59371	0.65	0.064	1.88096e-112	1.08523e-71	2.19756e-116	ENSG00000183049	CAMK1D	protein_coding	calcium/calmodulin dependent protein kinase ID [Source:HGNC Symbol;Acc:HGNC:19341]
FBLN1	2.10993e-69	1.44514	0.229	0.009	5.41787e-65	6.4877e-295	3.28717	0.905	0.035	1.66591e-290	0	2.86412	0.913	0.036	0	2.10993e-69	0	ENSG00000077942	FBLN1	protein_coding	fibulin 1 [Source:HGNC Symbol;Acc:HGNC:3600]
BMP5	3.52634e-66	1.79688	0.257	0.012	9.05493e-62	2.80903e-188	3.02859	0.838	0.049	7.21302e-184	0	2.95896	0.903	0.042	0	3.52634e-66	0	ENSG00000112175	BMP5	protein_coding	bone morphogenetic protein 5 [Source:HGNC Symbol;Acc:HGNC:1072]
AKAP12	2.95329e-65	1.30989	0.2	0.007	7.58346e-61	4.25677e-166	2.28945	0.608	0.028	1.09305e-161	2.57841e-214	1.66032	0.592	0.028	6.62085e-210	2.95329e-65	7.73524e-214	ENSG00000131016	AKAP12	protein_coding	A-kinase anchoring protein 12 [Source:HGNC Symbol;Acc:HGNC:370]
PLAGL1	1.42583e-62	1.82484	0.329	0.021	3.66125e-58	1.31413e-100	2.13915	0.743	0.073	3.37443e-96	4.28418e-178	1.8169	0.718	0.052	1.10009e-173	1.42583e-62	1.28526e-177	ENSG00000118495	PLAGL1	protein_coding	PLAG1 like zinc finger 1 [Source:HGNC Symbol;Acc:HGNC:9046]
SVEP1	3.27102e-62	1.40283	0.229	0.01	8.39934e-58	5.33118e-219	2.95831	0.77	0.034	1.36894e-214	5.00522e-271	2.22894	0.728	0.034	1.28524e-266	3.27102e-62	1.50157e-270	ENSG00000165124	SVEP1	protein_coding	sushi, von Willebrand factor type A, EGF and pentraxin domain containing 1 [Source:HGNC Symbol;Acc:HGNC:15985]
VIT	1.88593e-59	1.11573	0.186	0.007	4.84269e-55	8.63617e-164	1.79649	0.608	0.028	2.21759e-159	6.38447e-283	1.90407	0.738	0.033	1.6394e-278	1.88593e-59	1.91534e-282	ENSG00000205221	VIT	protein_coding	vitrin [Source:HGNC Symbol;Acc:HGNC:12697]
GSN	1.72231e-58	2.44868	0.429	0.04	4.42255e-54	1.7692e-142	3.39154	0.892	0.08	4.54296e-138	5.9843e-249	3.40712	0.932	0.068	1.53665e-244	1.72231e-58	1.79529e-248	ENSG00000148180	GSN	protein_coding	gelsolin [Source:HGNC Symbol;Acc:HGNC:4620]
SLIT2	1.60827e-70	2.32046	0.386	0.026	4.12972e-66	2.32113e-57	2.68865	0.757	0.136	5.96019e-53	4.34213e-84	2.02012	0.718	0.111	1.11497e-79	2.32113e-57	1.30264e-83	ENSG00000145147	SLIT2	protein_coding	slit guidance ligand 2 [Source:HGNC Symbol;Acc:HGNC:11086]
LPAR1	3.77127e-55	1.0115	0.186	0.007	9.68386e-51	9.21104e-203	2.72408	0.811	0.042	2.36521e-198	1.88935e-263	1.81421	0.689	0.031	4.85147e-259	3.77127e-55	5.66805e-263	ENSG00000198121	LPAR1	protein_coding	lysophosphatidic acid receptor 1 [Source:HGNC Symbol;Acc:HGNC:3166]
LINC01088	1.07315e-60	1.37812	0.286	0.016	2.75562e-56	4.04198e-54	2.30149	0.473	0.055	1.0379e-49	2.04468e-110	2.61279	0.612	0.062	5.25032e-106	4.04198e-54	6.13403e-110	ENSG00000249307	LINC01088	lncRNA	long intergenic non-protein coding RNA 1088 [Source:HGNC Symbol;Acc:HGNC:49148]
PID1	2.13091e-52	2.02668	0.357	0.031	5.47176e-48	6.03636e-83	2.49165	0.784	0.103	1.55002e-78	9.29778e-137	2.10502	0.922	0.119	2.38748e-132	2.13091e-52	2.78933e-136	ENSG00000153823	PID1	protein_coding	phosphotyrosine interaction domain containing 1 [Source:HGNC Symbol;Acc:HGNC:26084]
FBXL7	6.82199e-50	1.96102	0.414	0.043	1.75175e-45	4.34936e-103	2.9173	0.838	0.093	1.11683e-98	4.33168e-167	2.35093	0.903	0.09	1.11229e-162	6.82199e-50	1.29951e-166	ENSG00000183580	FBXL7	protein_coding	F-box and leucine rich repeat protein 7 [Source:HGNC Symbol;Acc:HGNC:13604]
PDGFD	6.92608e-50	1.62918	0.157	0.006	1.77848e-45	4.02981e-60	2.05012	0.297	0.019	1.03477e-55	2.50463e-107	1.84175	0.33	0.018	6.43139e-103	6.92608e-50	7.51389e-107	ENSG00000170962	PDGFD	protein_coding	platelet derived growth factor D [Source:HGNC Symbol;Acc:HGNC:30620]
ELN	2.31234e-48	1.39465	0.143	0.005	5.93762e-44	4.40201e-89	1.06808	0.351	0.017	1.13035e-84	4.93536e-264	1.40788	0.534	0.018	1.2673e-259	2.31234e-48	1.48061e-263	ENSG00000049540	ELN	protein_coding	elastin [Source:HGNC Symbol;Acc:HGNC:3327]
COL6A1	1.15146e-45	2.1206	0.329	0.03	2.95671e-41	5.87028e-77	2.01345	0.743	0.096	1.50737e-72	9.99067e-141	1.35655	0.718	0.065	2.5654e-136	1.15146e-45	2.9972e-140	ENSG00000142156	COL6A1	protein_coding	collagen type VI alpha 1 chain [Source:HGNC Symbol;Acc:HGNC:2211]
ABI3BP	8.88315e-43	1.51158	0.343	0.034	2.28102e-38	4.72141e-116	2.84086	0.784	0.074	1.21236e-111	1.40598e-135	2.2155	0.854	0.106	3.61029e-131	8.88315e-43	4.21795e-135	ENSG00000154175	ABI3BP	protein_coding	ABI family member 3 binding protein [Source:HGNC Symbol;Acc:HGNC:17265]
CARMIL1	5.63768e-42	1.07563	0.2	0.012	1.44764e-37	2.24637e-147	2.26645	0.662	0.039	5.76824e-143	3.26607e-178	1.60762	0.621	0.038	8.38661e-174	5.63768e-42	9.79821e-178	ENSG00000079691	CARMIL1	protein_coding	capping protein regulator and myosin 1 linker 1 [Source:HGNC Symbol;Acc:HGNC:21581]
COL6A2	9.26587e-41	1.10878	0.2	0.012	2.37929e-36	4.93812e-142	1.61156	0.743	0.05	1.26801e-137	2.97398e-140	1.1069	0.553	0.038	7.63658e-136	9.26587e-41	1.48143e-141	ENSG00000142173	COL6A2	protein_coding	collagen type VI alpha 2 chain [Source:HGNC Symbol;Acc:HGNC:2212]
DOCK5	2.71388e-39	1.04226	0.229	0.016	6.9687e-35	2.66241e-54	1.95399	0.473	0.054	6.83653e-50	3.5926e-41	1.48609	0.602	0.14	9.22509e-37	2.71388e-39	7.98722e-54	ENSG00000147459	DOCK5	protein_coding	dedicator of cytokinesis 5 [Source:HGNC Symbol;Acc:HGNC:23476]
KCNT2	2.89063e-38	1.15804	0.171	0.009	7.42257e-34	2.00976e-179	2.71331	0.689	0.034	5.16067e-175	0	2.81331	0.748	0.029	0	2.89063e-38	0	ENSG00000162687	KCNT2	protein_coding	potassium sodium-activated channel subfamily T member 2 [Source:HGNC Symbol;Acc:HGNC:18866]
HIF3A	1.26559e-37	1.08675	0.229	0.017	3.24977e-33	6.07741e-80	1.0499	0.392	0.024	1.56056e-75	8.65704e-146	1.61155	0.602	0.044	2.22295e-141	1.26559e-37	2.59711e-145	ENSG00000124440	HIF3A	protein_coding	hypoxia inducible factor 3 subunit alpha [Source:HGNC Symbol;Acc:HGNC:15825]
AFF3	2.89275e-35	1.24747	0.229	0.018	7.428e-31	3.81487e-132	3.03884	0.851	0.076	9.79582e-128	2.16152e-158	1.83045	0.718	0.06	5.55034e-154	2.89275e-35	6.48455e-158	ENSG00000144218	AFF3	protein_coding	AF4/FMR2 family member 3 [Source:HGNC Symbol;Acc:HGNC:6473]
COL3A1	3.48909e-35	2.00106	0.214	0.016	8.95927e-31	7.27303e-113	1.75329	0.649	0.047	1.86757e-108	1.00833e-182	1.62413	0.583	0.032	2.58919e-178	3.48909e-35	3.02499e-182	ENSG00000168542	COL3A1	protein_coding	collagen type III alpha 1 chain [Source:HGNC Symbol;Acc:HGNC:2201]
TACC1	5.44494e-35	1.6363	0.357	0.044	1.39815e-30	4.99582e-97	2.01496	0.784	0.082	1.28283e-92	3.45616e-140	1.56013	0.816	0.084	8.87473e-136	5.44494e-35	1.03685e-139	ENSG00000147526	TACC1	protein_coding	transforming acidic coiled-coil containing protein 1 [Source:HGNC Symbol;Acc:HGNC:11522]
FGF14	1.43948e-34	1.28941	0.171	0.01	3.69631e-30	2.79783e-60	2.23516	0.432	0.041	7.18427e-56	6.61481e-89	1.60784	0.379	0.029	1.69855e-84	1.43948e-34	1.98444e-88	ENSG00000102466	FGF14	protein_coding	fibroblast growth factor 14 [Source:HGNC Symbol;Acc:HGNC:3671]
COL15A1	7.35221e-33	1.81988	0.186	0.013	1.8879e-28	1.26683e-150	2.75518	0.676	0.039	3.25298e-146	1.32539e-168	2.22735	0.689	0.05	3.40334e-164	7.35221e-33	3.97617e-168	ENSG00000204291	COL15A1	protein_coding	collagen type XV alpha 1 chain [Source:HGNC Symbol;Acc:HGNC:2192]
EPB41L2	2.1202e-32	1.44312	0.371	0.052	5.44426e-28	6.26171e-97	2.63414	0.892	0.119	1.60788e-92	3.23737e-182	2.0148	0.942	0.089	8.31291e-178	2.1202e-32	9.7121e-182	ENSG00000079819	EPB41L2	protein_coding	erythrocyte membrane protein band 4.1 like 2 [Source:HGNC Symbol;Acc:HGNC:3379]
ABCA6	3.46368e-32	2.5438	0.471	0.089	8.89404e-28	9.07401e-38	2.53741	0.905	0.398	2.33003e-33	3.33281e-73	2.64714	0.922	0.253	8.55798e-69	3.46368e-32	9.99842e-73	ENSG00000154262	ABCA6	protein_coding	ATP binding cassette subfamily A member 6 [Source:HGNC Symbol;Acc:HGNC:36]
EBF2	5.5156e-31	1.38533	0.2	0.016	1.41629e-26	1.89295e-128	2.34485	0.676	0.045	4.86071e-124	1.38242e-221	2.03068	0.767	0.046	3.54977e-217	5.5156e-31	4.14725e-221	ENSG00000221818	EBF2	protein_coding	EBF transcription factor 2 [Source:HGNC Symbol;Acc:HGNC:19090]
ABCA9	2.4226e-29	2.17404	0.343	0.051	6.22075e-25	7.09329e-30	2.24074	0.77	0.284	1.82142e-25	2.53152e-102	2.52139	0.835	0.136	6.50043e-98	2.4226e-29	7.59455e-102	ENSG00000154258	ABCA9	protein_coding	ATP binding cassette subfamily A member 9 [Source:HGNC Symbol;Acc:HGNC:39]
C1QTNF7-AS1	4.3663e-29	1.23238	0.143	0.009	1.12118e-24	6.27758e-109	4.87634	0.568	0.041	1.61196e-104	2.58332e-110	3.88399	0.583	0.059	6.63345e-106	4.3663e-29	7.74996e-110	ENSG00000249252	C1QTNF7-AS1	lncRNA	C1QTNF7 antisense RNA 1 [Source:HGNC Symbol;Acc:HGNC:40683]
GPC6	1.04345e-28	1.39346	0.214	0.02	2.67938e-24	9.60493e-59	1.63506	0.365	0.029	2.46635e-54	1.25659e-68	1.65506	0.398	0.041	3.22667e-64	1.04345e-28	3.76977e-68	ENSG00000183098	GPC6	protein_coding	glypican 6 [Source:HGNC Symbol;Acc:HGNC:4454]
UST	1.84988e-27	1.69105	0.243	0.027	4.75013e-23	7.02668e-132	3.27494	0.824	0.073	1.80431e-127	6.46662e-223	2.75204	0.845	0.061	1.6605e-218	1.84988e-27	1.93998e-222	ENSG00000111962	UST	protein_coding	uronyl 2-sulfotransferase [Source:HGNC Symbol;Acc:HGNC:17223]
SPATA6	6.82227e-27	1.5082	0.243	0.027	1.75182e-22	7.64738e-34	1.5283	0.568	0.121	1.96369e-29	4.66418e-69	1.21391	0.631	0.102	1.19767e-64	6.82227e-27	1.39925e-68	ENSG00000132122	SPATA6	protein_coding	spermatogenesis associated 6 [Source:HGNC Symbol;Acc:HGNC:18309]
LAMA2	2.96418e-44	2.86313	0.843	0.245	7.61142e-40	1.4407e-26	1.7009	0.892	0.457	3.69943e-22	1.10423e-85	1.45396	0.981	0.222	2.83544e-81	1.4407e-26	3.31269e-85	ENSG00000196569	LAMA2	protein_coding	laminin subunit alpha 2 [Source:HGNC Symbol;Acc:HGNC:6482]
COL5A2	5.27691e-26	1.95253	0.286	0.039	1.355e-21	4.86765e-74	1.96666	0.757	0.104	1.24991e-69	1.08868e-154	1.6004	0.718	0.06	2.79552e-150	5.27691e-26	3.26605e-154	ENSG00000204262	COL5A2	protein_coding	collagen type V alpha 2 chain [Source:HGNC Symbol;Acc:HGNC:2210]
TPST1	2.63245e-21	1.10889	0.171	0.017	6.75959e-17	1.46789e-43	1.95618	0.473	0.068	3.76925e-39	1.2061e-84	1.69046	0.563	0.069	3.09703e-80	2.63245e-21	3.6183e-84	ENSG00000169902	TPST1	protein_coding	tyrosylprotein sulfotransferase 1 [Source:HGNC Symbol;Acc:HGNC:12020]
RUNX1T1	6.86786e-19	1.21712	0.257	0.041	1.76353e-14	3.3707e-19	1.53495	0.73	0.337	8.65527e-15	7.26628e-63	1.96457	0.757	0.167	1.86584e-58	6.86786e-19	2.17988e-62	ENSG00000079102	RUNX1T1	protein_coding	RUNX1 partner transcriptional co-repressor 1 [Source:HGNC Symbol;Acc:HGNC:1535]
NRP1	5.91688e-40	1.54272	0.329	0.034	1.51934e-35	7.71452e-19	1.56709	0.703	0.281	1.98093e-14	1.84594e-85	2.49178	0.767	0.132	4.74e-81	7.71452e-19	5.53781e-85	ENSG00000099250	NRP1	protein_coding	neuropilin 1 [Source:HGNC Symbol;Acc:HGNC:8004]
NAV1	2.30053e-18	1.11815	0.186	0.023	5.9073e-14	1.18344e-91	1.87424	0.635	0.056	3.03885e-87	2.40646e-119	1.80581	0.66	0.065	6.17931e-115	2.30053e-18	7.21939e-119	ENSG00000134369	NAV1	protein_coding	neuron navigator 1 [Source:HGNC Symbol;Acc:HGNC:15989]
AOX1	3.39415e-18	1.11661	0.186	0.024	8.71551e-14	8.67484e-121	1.05772	0.351	0.012	2.22752e-116	1.00352e-258	1.36567	0.592	0.023	2.57683e-254	3.39415e-18	3.01055e-258	ENSG00000138356	AOX1	protein_coding	aldehyde oxidase 1 [Source:HGNC Symbol;Acc:HGNC:553]
NAV2	4.98355e-17	1.48061	0.271	0.052	1.27968e-12	4.36754e-19	1.69953	0.527	0.164	1.1215e-14	1.21681e-99	2.28782	0.796	0.122	3.12451e-95	4.98355e-17	3.65042e-99	ENSG00000166833	NAV2	protein_coding	neuron navigator 2 [Source:HGNC Symbol;Acc:HGNC:15997]
TRPC1	3.6246e-16	1.3105	0.129	0.013	9.30724e-12	7.31764e-95	1.65637	0.622	0.054	1.87902e-90	2.12607e-172	1.32401	0.631	0.04	5.45932e-168	3.6246e-16	6.37821e-172	ENSG00000144935	TRPC1	protein_coding	transient receptor potential cation channel subfamily C member 1 [Source:HGNC Symbol;Acc:HGNC:12333]
CELF2	1.01777e-15	1.57698	0.443	0.145	2.61344e-11	6.90356e-25	2.20212	0.905	0.503	1.77269e-20	1.38878e-36	1.80642	0.951	0.47	3.56611e-32	1.01777e-15	4.16634e-36	ENSG00000048740	CELF2	protein_coding	CUGBP Elav-like family member 2 [Source:HGNC Symbol;Acc:HGNC:2550]
MAML2	2.37248e-15	1.47588	0.257	0.05	6.09206e-11	6.178e-41	1.59556	0.622	0.112	1.58639e-36	1.48563e-60	1.09878	0.583	0.093	3.8148e-56	2.37248e-15	4.45689e-60	ENSG00000184384	MAML2	protein_coding	mastermind like transcriptional coactivator 2 [Source:HGNC Symbol;Acc:HGNC:16259]
SPTBN1	4.25004e-15	1.49496	0.571	0.245	1.09132e-10	3.39212e-46	2.6569	0.986	0.394	8.7103e-42	4.50546e-62	2.34911	0.951	0.356	1.15691e-57	4.25004e-15	1.35164e-61	ENSG00000115306	SPTBN1	protein_coding	spectrin beta, non-erythrocytic 1 [Source:HGNC Symbol;Acc:HGNC:11275]
PTPRG	6.82058e-19	2.03146	0.771	0.396	1.75139e-14	1.99543e-14	1.2179	0.946	0.622	5.12387e-10	2.19578e-23	1.02713	0.981	0.631	5.63832e-19	1.99543e-14	6.58734e-23	ENSG00000144724	PTPRG	protein_coding	protein tyrosine phosphatase receptor type G [Source:HGNC Symbol;Acc:HGNC:9671]
MAP3K5	7.57165e-18	1.4952	0.286	0.056	1.94425e-13	2.82078e-14	1.23095	0.473	0.164	7.24321e-10	9.013e-52	1.24251	0.515	0.089	2.31436e-47	2.82078e-14	2.7039e-51	ENSG00000197442	MAP3K5	protein_coding	mitogen-activated protein kinase kinase kinase 5 [Source:HGNC Symbol;Acc:HGNC:6857]
ANTXR2	1.15009e-13	1.67377	0.271	0.063	2.9532e-09	4.89324e-39	1.88161	0.662	0.15	1.25649e-34	1.59356e-62	1.62582	0.65	0.123	4.09194e-58	1.15009e-13	4.78068e-62	ENSG00000163297	ANTXR2	protein_coding	ANTXR cell adhesion molecule 2 [Source:HGNC Symbol;Acc:HGNC:21732]
CFH	4.70409e-13	1.97179	0.429	0.157	1.20792e-08	8.96874e-138	3.20051	0.865	0.079	2.30299e-133	5.53886e-232	3.2308	0.796	0.052	1.42227e-227	4.70409e-13	1.66166e-231	ENSG00000000971	CFH	protein_coding	complement factor H [Source:HGNC Symbol;Acc:HGNC:4883]
PCDH9	8.58263e-13	1.38903	0.229	0.048	2.20385e-08	3.45175e-16	1.61744	0.473	0.146	8.86341e-12	4.12403e-26	1.91931	0.583	0.194	1.05897e-21	8.58263e-13	1.23721e-25	ENSG00000184226	PCDH9	protein_coding	protocadherin 9 [Source:HGNC Symbol;Acc:HGNC:8661]
XYLT1#103489	1.88282e-12	1.17112	0.114	0.014	4.8347e-08	8.00163e-74	1.51957	0.459	0.037	2.05466e-69	6.98848e-98	1.06214	0.408	0.03	1.7945e-93	1.88282e-12	2.09654e-97	ENSG00000103489	XYLT1	protein_coding	xylosyltransferase 1 [Source:HGNC Symbol;Acc:HGNC:15516]
CBLB	2.04222e-11	1.49037	0.329	0.104	5.24401e-07	1.43024e-27	2.26976	0.77	0.298	3.67256e-23	1.92896e-40	1.74268	0.806	0.283	4.95319e-36	2.04222e-11	5.78688e-40	ENSG00000114423	CBLB	protein_coding	Cbl proto-oncogene B [Source:HGNC Symbol;Acc:HGNC:1542]
GREB1L	1.02446e-45	2.95886	0.471	0.064	2.6306e-41	1.05326e-10	2.16446	0.689	0.447	2.70457e-06	8.39483e-28	2.14329	0.748	0.364	2.15562e-23	1.05326e-10	3.07337e-45	ENSG00000141449	GREB1L	protein_coding	GREB1 like retinoic acid receptor coactivator [Source:HGNC Symbol;Acc:HGNC:31042]
UTRN	1.18204e-10	1.50579	0.4	0.154	3.03524e-06	1.85481e-32	1.59214	0.932	0.404	4.76277e-28	1.21393e-43	1.79597	0.903	0.351	3.11713e-39	1.18204e-10	3.64179e-43	ENSG00000152818	UTRN	protein_coding	utrophin [Source:HGNC Symbol;Acc:HGNC:12635]
AKT3#117020	2.56626e-10	1.53567	0.471	0.206	6.58963e-06	1.06681e-23	1.34166	0.959	0.461	2.73934e-19	8.5753e-25	1.01804	0.903	0.449	2.20197e-20	2.56626e-10	2.57259e-24	ENSG00000117020	AKT3	protein_coding	AKT serine/threonine kinase 3 [Source:HGNC Symbol;Acc:HGNC:393]
PTPRS	4.91204e-09	1.09539	0.229	0.065	0.000126131	4.94488e-37	1.59221	0.73	0.194	1.26975e-32	2.56964e-42	1.24538	0.699	0.195	6.59831e-38	4.91204e-09	7.70891e-42	ENSG00000105426	PTPRS	protein_coding	protein tyrosine phosphatase receptor type S [Source:HGNC Symbol;Acc:HGNC:9681]
TCF7L2	1.99513e-08	1.49346	0.329	0.13	0.000512309	7.54043e-23	1.76167	0.824	0.405	1.93623e-18	2.6066e-51	1.85675	0.874	0.297	6.69322e-47	1.99513e-08	7.81979e-51	ENSG00000148737	TCF7L2	protein_coding	transcription factor 7 like 2 [Source:HGNC Symbol;Acc:HGNC:11641]
ABCA10	3.6664e-08	2.20262	0.543	0.366	0.000941457	9.98608e-14	2.81011	0.784	0.609	2.56422e-09	2.30431e-28	2.85183	0.845	0.536	5.91702e-24	3.6664e-08	6.91294e-28	ENSG00000154263	ABCA10	protein_coding	ATP binding cassette subfamily A member 10 [Source:HGNC Symbol;Acc:HGNC:30]
DHRS3	1.38496e-07	1.74769	0.243	0.082	0.00355629	1.3765e-32	2.65957	0.716	0.232	3.53458e-28	3.20862e-58	2.13827	0.738	0.183	8.23909e-54	1.38496e-07	9.62585e-58	ENSG00000162496	DHRS3	protein_coding	dehydrogenase/reductase 3 [Source:HGNC Symbol;Acc:HGNC:17693]
KAZN	3.3632e-12	1.96126	0.2	0.039	8.63603e-08	1.66361e-09	1.49148	0.284	0.088	4.27181e-05	2.03399e-07	1.03375	0.252	0.102	0.00522289	2.03399e-07	1.00896e-11	ENSG00000189337	KAZN	protein_coding	kazrin, periplakin interacting protein [Source:HGNC Symbol;Acc:HGNC:29173]
COL14A1	4.38725e-22	1.2466	0.186	0.02	1.12656e-17	6.48432e-34	2.70608	0.527	0.107	1.66504e-29	3.02043e-07	1.10099	0.301	0.14	0.00775586	3.02043e-07	1.9453e-33	ENSG00000187955	COL14A1	protein_coding	collagen type XIV alpha 1 chain [Source:HGNC Symbol;Acc:HGNC:2191]

### Sheet: FibTen_Sub5
	Sample S1 (too few nuclei)					Sample S4					Sample S3
IDname						S4_p_val	S4_log2FC	S4_pct.1	S4_pct.2	S4_FDR	S3_p_val	S3_log2FC	S3_pct.1	S3_pct.2	S3_FDR	max_pval	min_pval	ensembl_gene_id	hgnc_symbol	gene_biotype	description
PIEZO2						3.26664e-98	4.42012	0.519	0.027	8.38809e-94	1.97189e-112	4.82613	0.294	0.017	5.06341e-108	3.26664e-98	3.94377e-112	ENSG00000154864	PIEZO2	protein_coding	piezo type mechanosensitive ion channel component 2 [Source:HGNC Symbol;Acc:HGNC:26270]
NOX4						1.56063e-64	5.64983	0.5	0.039	4.0074e-60	5.67747e-105	4.64087	0.412	0.038	1.45786e-100	1.56063e-64	1.13549e-104	ENSG00000086991	NOX4	protein_coding	NADPH oxidase 4 [Source:HGNC Symbol;Acc:HGNC:7891]
COMP						3.32584e-64	4.8299	0.288	0.012	8.5401e-60	7.17914e-242	2.2918	0.316	0.008	1.84346e-237	3.32584e-64	1.43583e-241	ENSG00000105664	COMP	protein_coding	cartilage oligomeric matrix protein [Source:HGNC Symbol;Acc:HGNC:2227]
#254366						9.05797e-52	4.27695	0.308	0.018	2.32591e-47	7.37477e-166	4.13476	0.346	0.016	1.89369e-161	9.05797e-52	1.47495e-165	ENSG00000254366		lncRNA	novel transcript
CNTN3						6.63004e-51	2.71576	0.269	0.014	1.70246e-46	5.22459e-51	3.3736	0.169	0.013	1.34157e-46	6.63004e-51	1.04492e-50	ENSG00000113805	CNTN3	protein_coding	contactin 3 [Source:HGNC Symbol;Acc:HGNC:2173]
HPSE2						2.708e-47	5.79645	0.327	0.022	6.95361e-43	3.95604e-194	7.1302	0.412	0.019	1.01583e-189	2.708e-47	7.91209e-194	ENSG00000172987	HPSE2	protein_coding	heparanase 2 (inactive) [Source:HGNC Symbol;Acc:HGNC:18374]
DCN						1.4826e-44	3.42149	0.5	0.054	3.80702e-40	9.94855e-104	4.05126	0.493	0.055	2.55459e-99	1.4826e-44	1.98971e-103	ENSG00000011465	DCN	protein_coding	decorin [Source:HGNC Symbol;Acc:HGNC:2705]
COL11A1						1.55925e-44	3.30013	0.25	0.014	4.00383e-40	2.67075e-144	3.36421	0.25	0.009	6.85795e-140	1.55925e-44	5.3415e-144	ENSG00000060718	COL11A1	protein_coding	collagen type XI alpha 1 chain [Source:HGNC Symbol;Acc:HGNC:2186]
XG						3.50871e-40	3.44948	0.385	0.036	9.00965e-36	8.59617e-53	2.59066	0.25	0.028	2.20733e-48	3.50871e-40	1.71923e-52	ENSG00000124343	XG	protein_coding	Xg glycoprotein (Xg blood group) [Source:HGNC Symbol;Acc:HGNC:12806]
ITGA10						1.68045e-38	2.09169	0.308	0.024	4.31506e-34	3.55405e-125	3.01215	0.294	0.015	9.1261e-121	1.68045e-38	7.10811e-125	ENSG00000143127	ITGA10	protein_coding	integrin subunit alpha 10 [Source:HGNC Symbol;Acc:HGNC:6135]
MYLK						2.11637e-38	3.21531	0.269	0.018	5.43442e-34	7.34869e-53	3.25253	0.206	0.019	1.887e-48	2.11637e-38	1.46974e-52	ENSG00000065534	MYLK	protein_coding	myosin light chain kinase [Source:HGNC Symbol;Acc:HGNC:7590]
COL1A2						8.07968e-36	4.17767	0.462	0.06	2.0747e-31	2.34736e-102	3.96544	0.456	0.05	6.02756e-98	8.07968e-36	4.69472e-102	ENSG00000164692	COL1A2	protein_coding	collagen type I alpha 2 chain [Source:HGNC Symbol;Acc:HGNC:2198]
#253500						5.79205e-34	3.7829	0.25	0.018	1.48728e-29	5.0706e-58	2.73296	0.154	0.009	1.30203e-53	5.79205e-34	1.01412e-57	ENSG00000253500		lncRNA	novel transcript, antisense to CNBD1
MYO1D						3.98191e-33	4.57556	0.5	0.077	1.02247e-28	5.8339e-50	3.99269	0.39	0.072	1.49803e-45	3.98191e-33	1.16678e-49	ENSG00000176658	MYO1D	protein_coding	myosin ID [Source:HGNC Symbol;Acc:HGNC:7598]
CILP						2.81829e-29	2.63736	0.212	0.015	7.23681e-25	2.39294e-76	2.86812	0.228	0.016	6.14458e-72	2.81829e-29	4.78587e-76	ENSG00000138615	CILP	protein_coding	cartilage intermediate layer protein [Source:HGNC Symbol;Acc:HGNC:1980]
MKX						3.9742e-29	4.19222	0.212	0.015	1.0205e-24	2.35891e-162	3.68934	0.25	0.008	6.05721e-158	3.9742e-29	4.71782e-162	ENSG00000150051	MKX	protein_coding	mohawk homeobox [Source:HGNC Symbol;Acc:HGNC:23729]
AFF3						3.40587e-28	3.84403	0.481	0.08	8.7456e-24	2.17466e-41	3.01034	0.338	0.063	5.58409e-37	3.40587e-28	4.34932e-41	ENSG00000144218	AFF3	protein_coding	AF4/FMR2 family member 3 [Source:HGNC Symbol;Acc:HGNC:6473]
ITGBL1						1.49358e-27	4.0743	0.365	0.048	3.8352e-23	4.30015e-57	3.41908	0.301	0.037	1.10419e-52	1.49358e-27	8.6003e-57	ENSG00000198542	ITGBL1	protein_coding	integrin subunit beta like 1 [Source:HGNC Symbol;Acc:HGNC:6164]
THBS4						1.73412e-25	4.45256	0.615	0.16	4.45289e-21	5.16705e-105	5.84808	0.566	0.08	1.3268e-100	1.73412e-25	1.03341e-104	ENSG00000113296	THBS4	protein_coding	thrombospondin 4 [Source:HGNC Symbol;Acc:HGNC:11788]
LPAR1						9.45235e-25	2.80724	0.346	0.047	2.42718e-20	1.60141e-31	2.96223	0.221	0.035	4.1121e-27	9.45235e-25	3.20282e-31	ENSG00000198121	LPAR1	protein_coding	lysophosphatidic acid receptor 1 [Source:HGNC Symbol;Acc:HGNC:3166]
PDZRN4						4.33624e-23	3.96728	0.192	0.016	1.11346e-18	2.17987e-52	3.74071	0.235	0.024	5.59747e-48	4.33624e-23	4.35974e-52	ENSG00000165966	PDZRN4	protein_coding	PDZ domain containing ring finger 4 [Source:HGNC Symbol;Acc:HGNC:30552]
COL6A3						9.82933e-23	2.77419	0.365	0.056	2.52398e-18	1.47503e-30	2.4411	0.265	0.05	3.78759e-26	9.82933e-23	2.95006e-30	ENSG00000163359	COL6A3	protein_coding	collagen type VI alpha 3 chain [Source:HGNC Symbol;Acc:HGNC:2213]
EYA2						6.35649e-22	3.96402	0.308	0.042	1.63222e-17	6.79235e-55	3.77329	0.324	0.045	1.74414e-50	6.35649e-22	1.35847e-54	ENSG00000064655	EYA2	protein_coding	EYA transcriptional coactivator and phosphatase 2 [Source:HGNC Symbol;Acc:HGNC:3520]
GRAMD2B						1.19874e-21	3.49128	0.288	0.038	3.07814e-17	1.72872e-34	3.48699	0.257	0.044	4.43902e-30	1.19874e-21	3.45745e-34	ENSG00000155324	GRAMD2B	protein_coding	GRAM domain containing 2B [Source:HGNC Symbol;Acc:HGNC:24911]
AEBP1						3.74312e-21	2.09678	0.173	0.014	9.61158e-17	5.32174e-136	1.4537	0.243	0.009	1.36652e-131	3.74312e-21	1.06435e-135	ENSG00000106624	AEBP1	protein_coding	AE binding protein 1 [Source:HGNC Symbol;Acc:HGNC:303]
RGS6						6.36358e-21	2.87208	0.25	0.029	1.63404e-16	1.06183e-57	3.60773	0.265	0.028	2.72656e-53	6.36358e-21	2.12365e-57	ENSG00000182732	RGS6	protein_coding	regulator of G protein signaling 6 [Source:HGNC Symbol;Acc:HGNC:10002]
ITGA1						9.05559e-21	2.4262	0.308	0.043	2.3253e-16	3.558e-44	2.01643	0.272	0.038	9.13624e-40	9.05559e-21	7.116e-44	ENSG00000213949	ITGA1	protein_coding	integrin subunit alpha 1 [Source:HGNC Symbol;Acc:HGNC:6134]
KIAA1755						3.48851e-20	2.06499	0.212	0.022	8.9578e-16	2.00991e-50	2.31754	0.191	0.017	5.16104e-46	3.48851e-20	4.01982e-50	ENSG00000149633	KIAA1755	protein_coding	KIAA1755 [Source:HGNC Symbol;Acc:HGNC:29372]
COL1A1						4.46261e-20	2.90273	0.231	0.026	1.14591e-15	4.20941e-96	2.78193	0.287	0.02	1.08089e-91	4.46261e-20	8.41881e-96	ENSG00000108821	COL1A1	protein_coding	collagen type I alpha 1 chain [Source:HGNC Symbol;Acc:HGNC:2197]
IL17RD						5.19067e-20	2.75566	0.192	0.018	1.33286e-15	1.0765e-24	2.09517	0.118	0.013	2.76424e-20	5.19067e-20	2.153e-24	ENSG00000144730	IL17RD	protein_coding	interleukin 17 receptor D [Source:HGNC Symbol;Acc:HGNC:17616]
COL6A1						5.24699e-23	3.08377	0.481	0.1	1.34732e-18	9.67031e-20	2.2648	0.257	0.069	2.48314e-15	9.67031e-20	1.0494e-22	ENSG00000142156	COL6A1	protein_coding	collagen type VI alpha 1 chain [Source:HGNC Symbol;Acc:HGNC:2211]
FBLN1						3.53923e-19	2.85283	0.288	0.042	9.08804e-15	7.13907e-108	4.88337	0.419	0.039	1.83317e-103	3.53923e-19	1.42781e-107	ENSG00000077942	FBLN1	protein_coding	fibulin 1 [Source:HGNC Symbol;Acc:HGNC:3600]
THBS1						1.46294e-18	1.81858	0.115	0.007	3.75653e-14	5.77848e-141	3.47996	0.191	0.005	1.4838e-136	1.46294e-18	1.1557e-140	ENSG00000137801	THBS1	protein_coding	thrombospondin 1 [Source:HGNC Symbol;Acc:HGNC:11785]
TNC						2.48907e-18	2.8195	0.135	0.01	6.39142e-14	7.83469e-65	3.22118	0.14	0.007	2.01179e-60	2.48907e-18	1.56694e-64	ENSG00000041982	TNC	protein_coding	tenascin C [Source:HGNC Symbol;Acc:HGNC:5318]
#280241						4.65247e-18	2.57455	0.135	0.01	1.19466e-13	3.79346e-84	3.37588	0.235	0.015	9.74084e-80	4.65247e-18	7.58691e-84	ENSG00000280241		lncRNA	novel transcript, antisense to DCHS2
CAMK1D						1.013e-17	3.31854	0.365	0.07	2.60118e-13	2.66638e-45	3.62112	0.36	0.066	6.84674e-41	1.013e-17	5.33277e-45	ENSG00000183049	CAMK1D	protein_coding	calcium/calmodulin dependent protein kinase ID [Source:HGNC Symbol;Acc:HGNC:19341]
PTGIS						6.45542e-17	2.19571	0.212	0.026	1.65762e-12	9.85451e-33	2.83889	0.199	0.027	2.53044e-28	6.45542e-17	1.9709e-32	ENSG00000124212	PTGIS	protein_coding	prostaglandin I2 synthase [Source:HGNC Symbol;Acc:HGNC:9603]
SOX5						1.58871e-16	3.26401	0.423	0.096	4.07948e-12	2.69871e-45	4.28596	0.419	0.087	6.92976e-41	1.58871e-16	5.39743e-45	ENSG00000134532	SOX5	protein_coding	SRY-box transcription factor 5 [Source:HGNC Symbol;Acc:HGNC:11201]
RAI14						1.33355e-19	2.14502	0.212	0.023	3.42429e-15	3.92272e-16	1.60146	0.118	0.019	1.00728e-11	3.92272e-16	2.6671e-19	ENSG00000039560	RAI14	protein_coding	retinoic acid induced 14 [Source:HGNC Symbol;Acc:HGNC:14873]
TACC1						4.4029e-16	2.77672	0.385	0.087	1.13058e-11	9.84627e-17	2.33394	0.279	0.089	2.52832e-12	4.4029e-16	1.96925e-16	ENSG00000147526	TACC1	protein_coding	transforming acidic coiled-coil containing protein 1 [Source:HGNC Symbol;Acc:HGNC:11522]
SEMA3E						5.3709e-16	1.96485	0.115	0.008	1.37914e-11	5.05817e-129	3.70748	0.221	0.008	1.29884e-124	5.3709e-16	1.01163e-128	ENSG00000170381	SEMA3E	protein_coding	semaphorin 3E [Source:HGNC Symbol;Acc:HGNC:10727]
PCOLCE2						8.9212e-18	2.46564	0.173	0.017	2.29079e-13	5.94328e-16	2.28438	0.103	0.015	1.52612e-11	5.94328e-16	1.78424e-17	ENSG00000163710	PCOLCE2	protein_coding	procollagen C-endopeptidase enhancer 2 [Source:HGNC Symbol;Acc:HGNC:8739]
ZBTB7C						6.51324e-16	3.44588	0.327	0.064	1.67247e-11	3.59621e-20	2.65097	0.228	0.054	9.23436e-16	6.51324e-16	7.19243e-20	ENSG00000184828	ZBTB7C	protein_coding	zinc finger and BTB domain containing 7C [Source:HGNC Symbol;Acc:HGNC:31700]
LHFPL2						8.70423e-16	2.91948	0.288	0.051	2.23507e-11	3.22464e-23	3.56189	0.272	0.068	8.28023e-19	8.70423e-16	6.44928e-23	ENSG00000145685	LHFPL2	protein_coding	LHFPL tetraspan subfamily member 2 [Source:HGNC Symbol;Acc:HGNC:6588]
HRH1						1.86549e-17	2.50276	0.192	0.021	4.79019e-13	1.17827e-15	1.30858	0.11	0.018	3.02556e-11	1.17827e-15	3.73097e-17	ENSG00000196639	HRH1	protein_coding	histamine receptor H1 [Source:HGNC Symbol;Acc:HGNC:5182]
SLIT3						1.37442e-15	4.12815	0.346	0.072	3.52924e-11	2.29599e-22	3.01056	0.346	0.108	5.89564e-18	1.37442e-15	4.59198e-22	ENSG00000184347	SLIT3	protein_coding	slit guidance ligand 3 [Source:HGNC Symbol;Acc:HGNC:11087]
APBB2						2.05527e-15	3.86746	0.519	0.169	5.27752e-11	2.13179e-23	3.74175	0.449	0.18	5.474e-19	2.05527e-15	4.26357e-23	ENSG00000163697	APBB2	protein_coding	amyloid beta precursor protein binding family B member 2 [Source:HGNC Symbol;Acc:HGNC:582]
DNAH17						2.14247e-15	1.34153	0.154	0.015	5.50144e-11	1.49238e-17	1.96614	0.118	0.018	3.83212e-13	2.14247e-15	2.98475e-17	ENSG00000187775	DNAH17	protein_coding	dynein axonemal heavy chain 17 [Source:HGNC Symbol;Acc:HGNC:2946]
CACNA1C#151067						2.70304e-15	1.87536	0.327	0.061	6.94087e-11	3.30348e-32	2.87532	0.294	0.058	8.48269e-28	2.70304e-15	6.60697e-32	ENSG00000151067	CACNA1C	protein_coding	calcium voltage-gated channel subunit alpha1 C [Source:HGNC Symbol;Acc:HGNC:1390]
JCAD						4.76213e-15	2.35411	0.154	0.016	1.22282e-10	4.99549e-45	2.43171	0.162	0.013	1.28274e-40	4.76213e-15	9.99098e-45	ENSG00000165757	JCAD	protein_coding	junctional cadherin 5 associated [Source:HGNC Symbol;Acc:HGNC:29283]
SHOX						6.21287e-15	2.55279	0.154	0.016	1.59534e-10	8.78502e-34	2.31716	0.14	0.013	2.25582e-29	6.21287e-15	1.757e-33	ENSG00000185960	SHOX	protein_coding	short stature homeobox [Source:HGNC Symbol;Acc:HGNC:10853]
ST8SIA1						1.90396e-16	2.85136	0.231	0.032	4.88899e-12	1.46554e-14	4.0249	0.132	0.026	3.76322e-10	1.46554e-14	3.80792e-16	ENSG00000111728	ST8SIA1	protein_coding	ST8 alpha-N-acetyl-neuraminide alpha-2,8-sialyltransferase 1 [Source:HGNC Symbol;Acc:HGNC:10869]
LRP1						1.65428e-19	2.91718	0.365	0.066	4.24787e-15	4.95953e-14	2.42379	0.191	0.052	1.27351e-09	4.95953e-14	3.30856e-19	ENSG00000123384	LRP1	protein_coding	LDL receptor related protein 1 [Source:HGNC Symbol;Acc:HGNC:6692]
TEX41						2.20435e-13	2.08835	0.135	0.014	5.66033e-09	1.21095e-24	1.87487	0.11	0.011	3.10947e-20	2.20435e-13	2.4219e-24	ENSG00000226674	TEX41	lncRNA	testis expressed 41 [Source:HGNC Symbol;Acc:HGNC:48667]
LHFPL6						2.47743e-13	3.15421	0.346	0.079	6.36155e-09	1.31129e-32	2.99637	0.338	0.076	3.36713e-28	2.47743e-13	2.62258e-32	ENSG00000183722	LHFPL6	protein_coding	LHFPL tetraspan subfamily member 6 [Source:HGNC Symbol;Acc:HGNC:6586]
TPRG1						3.77852e-13	5.0858	0.519	0.191	9.7025e-09	1.0667e-13	4.25022	0.287	0.109	2.73907e-09	3.77852e-13	2.1334e-13	ENSG00000188001	TPRG1	protein_coding	tumor protein p63 regulated 1 [Source:HGNC Symbol;Acc:HGNC:24759]
SGCZ						5.57708e-13	5.47261	0.154	0.018	1.43208e-08	1.46385e-35	2.8069	0.125	0.01	3.75887e-31	5.57708e-13	2.92769e-35	ENSG00000185053	SGCZ	protein_coding	sarcoglycan zeta [Source:HGNC Symbol;Acc:HGNC:14075]
FBXL7						6.06709e-13	2.81735	0.385	0.098	1.55791e-08	1.07318e-13	2.77224	0.272	0.096	2.7557e-09	6.06709e-13	2.14635e-13	ENSG00000183580	FBXL7	protein_coding	F-box and leucine rich repeat protein 7 [Source:HGNC Symbol;Acc:HGNC:13604]
CCDC3						5.60739e-13	3.97237	0.288	0.06	1.43987e-08	7.0155e-13	3.57287	0.25	0.09	1.80144e-08	7.0155e-13	1.12148e-12	ENSG00000151468	CCDC3	protein_coding	coiled-coil domain containing 3 [Source:HGNC Symbol;Acc:HGNC:23813]
PID1						1.60056e-12	3.70511	0.385	0.108	4.10992e-08	1.27428e-27	3.27907	0.404	0.124	3.2721e-23	1.60056e-12	2.54856e-27	ENSG00000153823	PID1	protein_coding	phosphotyrosine interaction domain containing 1 [Source:HGNC Symbol;Acc:HGNC:26084]
GSN						2.43628e-12	2.13443	0.346	0.087	6.25589e-08	2.12883e-18	1.92885	0.265	0.074	5.46641e-14	2.43628e-12	4.25766e-18	ENSG00000148180	GSN	protein_coding	gelsolin [Source:HGNC Symbol;Acc:HGNC:4620]
PLEKHH2						3.04762e-12	1.84901	0.212	0.035	7.82568e-08	2.26801e-12	1.57749	0.147	0.036	5.82381e-08	3.04762e-12	4.53603e-12	ENSG00000152527	PLEKHH2	protein_coding	pleckstrin homology, MyTH4 and FERM domain containing H2 [Source:HGNC Symbol;Acc:HGNC:30506]
COL12A1						3.94252e-12	3.17336	0.231	0.042	1.01236e-07	5.6521e-91	4.12273	0.375	0.037	1.45135e-86	3.94252e-12	1.13042e-90	ENSG00000111799	COL12A1	protein_coding	collagen type XII alpha 1 chain [Source:HGNC Symbol;Acc:HGNC:2188]
ELMO1						4.1295e-12	2.11257	0.327	0.077	1.06037e-07	3.47993e-15	2.20759	0.243	0.074	8.93576e-11	4.1295e-12	6.95986e-15	ENSG00000155849	ELMO1	protein_coding	engulfment and cell motility 1 [Source:HGNC Symbol;Acc:HGNC:16286]
LURAP1L						3.66815e-14	3.04206	0.192	0.026	9.41908e-10	5.9183e-12	2.1687	0.103	0.02	1.5197e-07	5.9183e-12	7.3363e-14	ENSG00000153714	LURAP1L	protein_coding	leucine rich adaptor protein 1 like [Source:HGNC Symbol;Acc:HGNC:31452]
SLIT2						1.96491e-14	3.91377	0.462	0.14	5.0455e-10	8.4575e-12	3.92328	0.279	0.115	2.17172e-07	8.4575e-12	3.92982e-14	ENSG00000145147	SLIT2	protein_coding	slit guidance ligand 2 [Source:HGNC Symbol;Acc:HGNC:11086]
LTBP2						1.64707e-11	2.91826	0.212	0.037	4.22934e-07	2.57061e-32	3.30183	0.228	0.037	6.60081e-28	1.64707e-11	5.14121e-32	ENSG00000119681	LTBP2	protein_coding	latent transforming growth factor beta binding protein 2 [Source:HGNC Symbol;Acc:HGNC:6715]
CEP126						2.1812e-11	2.34278	0.212	0.038	5.60089e-07	9.5522e-27	2.84052	0.206	0.036	2.45281e-22	2.1812e-11	1.91044e-26	ENSG00000110318	CEP126	protein_coding	centrosomal protein 126 [Source:HGNC Symbol;Acc:HGNC:29264]
DLC1						1.54033e-11	1.5241	0.365	0.095	3.95526e-07	2.40039e-11	1.07049	0.243	0.086	6.16372e-07	2.40039e-11	3.08066e-11	ENSG00000164741	DLC1	protein_coding	DLC1 Rho GTPase activating protein [Source:HGNC Symbol;Acc:HGNC:2897]
THBS4-AS1						4.17474e-11	1.1166	0.154	0.021	1.07199e-06	8.65119e-53	3.14663	0.162	0.011	2.22145e-48	4.17474e-11	1.73024e-52	ENSG00000249825	THBS4-AS1	lncRNA	THBS4 antisense RNA 1 [Source:HGNC Symbol;Acc:HGNC:40583]
FRMD4B						6.3281e-11	2.08244	0.269	0.06	1.62493e-06	2.07511e-56	2.77898	0.287	0.034	5.32846e-52	6.3281e-11	4.15022e-56	ENSG00000114541	FRMD4B	protein_coding	FERM domain containing 4B [Source:HGNC Symbol;Acc:HGNC:24886]
CCN5						6.6761e-11	1.65055	0.154	0.022	1.71429e-06	8.49896e-28	1.85415	0.176	0.026	2.18236e-23	6.6761e-11	1.69979e-27	ENSG00000064205	CCN5	protein_coding	cellular communication network factor 5 [Source:HGNC Symbol;Acc:HGNC:12770]
WIPF1						6.86852e-11	2.25461	0.25	0.053	1.7637e-06	2.76292e-19	2.40933	0.206	0.047	7.09461e-15	6.86852e-11	5.52583e-19	ENSG00000115935	WIPF1	protein_coding	WAS/WASL interacting protein family member 1 [Source:HGNC Symbol;Acc:HGNC:12736]
TIMP2						1.0965e-10	2.76043	0.192	0.033	2.81558e-06	5.21039e-29	2.19929	0.184	0.027	1.33792e-24	1.0965e-10	1.04208e-28	ENSG00000035862	TIMP2	protein_coding	TIMP metallopeptidase inhibitor 2 [Source:HGNC Symbol;Acc:HGNC:11821]
OAF						1.48434e-10	1.81768	0.154	0.022	3.81148e-06	7.21381e-18	1.7775	0.132	0.022	1.85236e-13	1.48434e-10	1.44276e-17	ENSG00000184232	OAF	protein_coding	out at first homolog [Source:HGNC Symbol;Acc:HGNC:28752]
NTRK2						5.22018e-10	2.11478	0.173	0.029	1.34044e-05	3.65902e-35	2.6471	0.191	0.024	9.39563e-31	5.22018e-10	7.31804e-35	ENSG00000148053	NTRK2	protein_coding	neurotrophic receptor tyrosine kinase 2 [Source:HGNC Symbol;Acc:HGNC:8032]
DPP4						7.10396e-10	2.13381	0.154	0.024	1.82416e-05	9.03307e-16	1.44516	0.14	0.027	2.31951e-11	7.10396e-10	1.80661e-15	ENSG00000197635	DPP4	protein_coding	dipeptidyl peptidase 4 [Source:HGNC Symbol;Acc:HGNC:3009]
NAV2						1.40201e-09	3.23191	0.423	0.166	3.60008e-05	1.25733e-18	3.90277	0.346	0.126	3.22857e-14	1.40201e-09	2.51466e-18	ENSG00000166833	NAV2	protein_coding	neuron navigator 2 [Source:HGNC Symbol;Acc:HGNC:15997]
RECK						3.48361e-09	2.50387	0.212	0.046	8.94521e-05	3.91342e-11	2.05323	0.169	0.05	1.00489e-06	3.48361e-09	7.82684e-11	ENSG00000122707	RECK	protein_coding	reversion inducing cysteine rich protein with kazal motifs [Source:HGNC Symbol;Acc:HGNC:11345]
P2RX7						3.91861e-09	1.51769	0.135	0.02	0.000100622	1.51112e-29	1.82626	0.103	0.008	3.88025e-25	3.91861e-09	3.02223e-29	ENSG00000089041	P2RX7	protein_coding	purinergic receptor P2X 7 [Source:HGNC Symbol;Acc:HGNC:8537]
HHIP						4.03758e-09	2.29022	0.173	0.031	0.000103677	1.34691e-23	3.88051	0.162	0.025	3.4586e-19	4.03758e-09	2.69382e-23	ENSG00000164161	HHIP	protein_coding	hedgehog interacting protein [Source:HGNC Symbol;Acc:HGNC:14866]
#246090						5.15513e-09	2.55002	0.192	0.039	0.000132373	6.18481e-20	1.958	0.125	0.018	1.58813e-15	5.15513e-09	1.23696e-19	ENSG00000246090		lncRNA	novel transcript, antisense to ADH4, ADH6 & ADH1A
ADAMTS2#087116						5.4519e-09	1.54149	0.173	0.032	0.000139994	1.70359e-16	1.80782	0.11	0.017	4.37448e-12	5.4519e-09	3.40718e-16	ENSG00000087116	ADAMTS2	protein_coding	ADAM metallopeptidase with thrombospondin type 1 motif 2 [Source:HGNC Symbol;Acc:HGNC:218]
EBF1						1.50879e-08	1.74077	0.308	0.087	0.000387427	2.02645e-13	1.42378	0.265	0.087	5.20353e-09	1.50879e-08	4.05291e-13	ENSG00000164330	EBF1	protein_coding	EBF transcription factor 1 [Source:HGNC Symbol;Acc:HGNC:3126]
ITGA11						5.60904e-09	1.88427	0.154	0.026	0.000144029	2.68204e-08	1.73976	0.11	0.03	0.000688694	2.68204e-08	1.12181e-08	ENSG00000137809	ITGA11	protein_coding	integrin subunit alpha 11 [Source:HGNC Symbol;Acc:HGNC:6136]
COL6A2						9.16996e-09	1.85811	0.231	0.055	0.000235466	6.37707e-08	1.66116	0.132	0.042	0.0016375	6.37707e-08	1.83399e-08	ENSG00000142173	COL6A2	protein_coding	collagen type VI alpha 2 chain [Source:HGNC Symbol;Acc:HGNC:2212]
ARHGEF28						6.53451e-08	2.52286	0.192	0.044	0.00167793	1.69994e-24	2.59327	0.206	0.039	4.3651e-20	6.53451e-08	3.39987e-24	ENSG00000214944	ARHGEF28	protein_coding	Rho guanine nucleotide exchange factor 28 [Source:HGNC Symbol;Acc:HGNC:30322]
MAML2						3.74328e-09	2.09987	0.365	0.116	9.61199e-05	7.17628e-08	2.84236	0.221	0.096	0.00184273	7.17628e-08	7.48656e-09	ENSG00000184384	MAML2	protein_coding	mastermind like transcriptional coactivator 2 [Source:HGNC Symbol;Acc:HGNC:16259]
NLGN1						5.00458e-14	4.85775	0.25	0.043	1.28508e-09	9.5202e-08	2.42409	0.132	0.042	0.0024446	9.5202e-08	1.00092e-13	ENSG00000169760	NLGN1	protein_coding	neuroligin 1 [Source:HGNC Symbol;Acc:HGNC:14291]
TIMP3						1.35886e-07	2.86084	0.212	0.053	0.00348928	2.3543e-20	3.00926	0.25	0.062	6.04536e-16	1.35886e-07	4.70859e-20	ENSG00000100234	TIMP3	protein_coding	TIMP metallopeptidase inhibitor 3 [Source:HGNC Symbol;Acc:HGNC:11822]
MEOX2						1.4447e-07	3.05731	0.212	0.053	0.0037097	1.50858e-25	3.30315	0.235	0.048	3.87374e-21	1.4447e-07	3.01717e-25	ENSG00000106511	MEOX2	protein_coding	mesenchyme homeobox 2 [Source:HGNC Symbol;Acc:HGNC:7014]
MEGF6						1.51932e-07	1.246	0.135	0.024	0.00390132	9.50574e-25	2.40402	0.176	0.029	2.44088e-20	1.51932e-07	1.90115e-24	ENSG00000162591	MEGF6	protein_coding	multiple EGF like domains 6 [Source:HGNC Symbol;Acc:HGNC:3232]
JAZF1						2.17684e-07	3.354	0.385	0.169	0.00558968	2.41311e-08	3.24566	0.287	0.152	0.000619638	2.17684e-07	4.82621e-08	ENSG00000153814	JAZF1	protein_coding	JAZF zinc finger 1 [Source:HGNC Symbol;Acc:HGNC:28917]
CALD1						2.68778e-07	2.13318	0.346	0.132	0.00690167	3.1177e-07	2.17477	0.301	0.174	0.00800564	3.1177e-07	5.37555e-07	ENSG00000122786	CALD1	protein_coding	caldesmon 1 [Source:HGNC Symbol;Acc:HGNC:1441]
PSD3						1.67015e-13	3.00914	0.365	0.091	4.28862e-09	3.57845e-07	3.03895	0.169	0.067	0.00918873	3.57845e-07	3.3403e-13	ENSG00000156011	PSD3	protein_coding	pleckstrin and Sec7 domain containing 3 [Source:HGNC Symbol;Acc:HGNC:19093]
CPXM2						5.06817e-07	2.14259	0.115	0.019	0.013014	1.39657e-36	3.06954	0.147	0.014	3.5861e-32	5.06817e-07	2.79313e-36	ENSG00000121898	CPXM2	protein_coding	carboxypeptidase X, M14 family member 2 [Source:HGNC Symbol;Acc:HGNC:26977]
ADD3						5.29052e-07	2.17741	0.231	0.065	0.013585	9.69912e-16	3.13995	0.243	0.073	2.49054e-11	5.29052e-07	1.93982e-15	ENSG00000148700	ADD3	protein_coding	adducin 3 [Source:HGNC Symbol;Acc:HGNC:245]
LEPR						9.01324e-07	5.42796	0.212	0.059	0.0231442	1.14532e-77	3.69611	0.331	0.033	2.94097e-73	9.01324e-07	2.29065e-77	ENSG00000116678	LEPR	protein_coding	leptin receptor [Source:HGNC Symbol;Acc:HGNC:6554]
LRMDA						9.39782e-07	3.04963	0.365	0.149	0.0241317	9.48408e-37	3.86992	0.449	0.122	2.43532e-32	9.39782e-07	1.89682e-36	ENSG00000148655	LRMDA	protein_coding	leucine rich melanocyte differentiation associated [Source:HGNC Symbol;Acc:HGNC:23405]
TSHZ2						1.05499e-06	4.27641	0.25	0.077	0.0270899	3.30754e-31	3.42355	0.294	0.06	8.4931e-27	1.05499e-06	6.61508e-31	ENSG00000182463	TSHZ2	protein_coding	teashirt zinc finger homeobox 2 [Source:HGNC Symbol;Acc:HGNC:13010]
ITGA8						1.22803e-06	1.39328	0.115	0.02	0.0315333	7.6771e-33	2.91226	0.162	0.018	1.97133e-28	1.22803e-06	1.53542e-32	ENSG00000077943	ITGA8	protein_coding	integrin subunit alpha 8 [Source:HGNC Symbol;Acc:HGNC:6144]
NHSL2						1.35176e-06	2.90351	0.154	0.034	0.0347105	5.1346e-30	2.91646	0.206	0.032	1.31846e-25	1.35176e-06	1.02692e-29	ENSG00000204131	NHSL2	protein_coding	NHS like 2 [Source:HGNC Symbol;Acc:HGNC:33737]
EPB41L2						1.40309e-06	2.11199	0.327	0.125	0.0360285	4.01965e-13	2.13901	0.265	0.096	1.03216e-08	1.40309e-06	8.03929e-13	ENSG00000079819	EPB41L2	protein_coding	erythrocyte membrane protein band 4.1 like 2 [Source:HGNC Symbol;Acc:HGNC:3379]
ECM2						1.46981e-06	2.14412	0.25	0.082	0.0377418	6.8984e-20	2.47767	0.243	0.063	1.77137e-15	1.46981e-06	1.37968e-19	ENSG00000106823	ECM2	protein_coding	extracellular matrix protein 2 [Source:HGNC Symbol;Acc:HGNC:3154]
DAPK1						1.88052e-06	2.26189	0.25	0.083	0.0482881	5.69933e-16	2.93223	0.235	0.069	1.46347e-11	1.88052e-06	1.13987e-15	ENSG00000196730	DAPK1	protein_coding	death associated protein kinase 1 [Source:HGNC Symbol;Acc:HGNC:2674]
CDH11						1.90038e-06	2.05109	0.154	0.035	0.0487978	7.30982e-27	2.61465	0.191	0.031	1.87702e-22	1.90038e-06	1.46196e-26	ENSG00000140937	CDH11	protein_coding	cadherin 11 [Source:HGNC Symbol;Acc:HGNC:1750]

### Sheet: Smooth_Sub1
	Sample S1					Sample S4					Sample S3
IDname	S1_p_val	S1_log2FC	S1_pct.1	S1_pct.2	S1_FDR	S4_p_val	S4_log2FC	S4_pct.1	S4_pct.2	S4_FDR	S3_p_val	S3_log2FC	S3_pct.1	S3_pct.2	S3_FDR	max_pval	min_pval	ensembl_gene_id	hgnc_symbol	gene_biotype	description
PDE1C	0	2.75372	0.57	0.008	0	0	3.80681	0.66	0.018	0	0	3.45292	0.891	0.026	0	0	0	ENSG00000154678	PDE1C	protein_coding	phosphodiesterase 1C [Source:HGNC Symbol;Acc:HGNC:8776]
ADAMTS12#151388	0	2.01344	0.42	0.004	0	0	3.52912	0.757	0.022	0	0	3.43773	0.8	0.019	0	0	0	ENSG00000151388	ADAMTS12	protein_coding	ADAM metallopeptidase with thrombospondin type 1 motif 12 [Source:HGNC Symbol;Acc:HGNC:14605]
GUCY1A2	0	4.01502	0.81	0.013	0	0	5.26776	0.951	0.019	0	0	4.61485	0.945	0.021	0	0	0	ENSG00000152402	GUCY1A2	protein_coding	guanylate cyclase 1 soluble subunit alpha 2 [Source:HGNC Symbol;Acc:HGNC:4684]
STEAP4	0	2.18597	0.45	0.003	0	0	2.27812	0.534	0.008	0	0	2.37652	0.709	0.009	0	0	0	ENSG00000127954	STEAP4	protein_coding	STEAP4 metalloreductase [Source:HGNC Symbol;Acc:HGNC:21923]
MYO1B	0	3.40706	0.69	0.009	0	0	4.49618	0.942	0.02	0	0	4.18195	0.945	0.02	0	0	0	ENSG00000128641	MYO1B	protein_coding	myosin IB [Source:HGNC Symbol;Acc:HGNC:7596]
NOTCH3	0	2.41496	0.49	0.009	0	0	3.93977	0.874	0.02	0	0	2.95316	0.909	0.019	0	0	0	ENSG00000074181	NOTCH3	protein_coding	notch receptor 3 [Source:HGNC Symbol;Acc:HGNC:7883]
CARMN	0	2.12204	0.41	0.004	0	0	3.7672	0.913	0.01	0	0	2.99312	0.891	0.014	0	0	0	ENSG00000249669	CARMN	lncRNA	cardiac mesoderm enhancer-associated non-coding RNA [Source:HGNC Symbol;Acc:HGNC:42872]
NFASC	0	1.36018	0.32	0.002	0	0	2.87461	0.709	0.007	0	0	2.57891	0.782	0.01	0	0	0	ENSG00000163531	NFASC	protein_coding	neurofascin [Source:HGNC Symbol;Acc:HGNC:29866]
GPRIN3	6.74126e-296	1.65964	0.29	0.002	1.73102e-291	0	2.46755	0.553	0.008	0	0	2.77603	0.8	0.009	0	6.74126e-296	0	ENSG00000185477	GPRIN3	protein_coding	GPRIN family member 3 [Source:HGNC Symbol;Acc:HGNC:27733]
SGIP1	2.32052e-304	1.61906	0.37	0.004	5.95864e-300	0	3.24213	0.835	0.025	0	2.03201e-292	3.01968	0.836	0.024	5.2178e-288	2.03201e-292	0	ENSG00000118473	SGIP1	protein_coding	SH3GL interacting endocytic adaptor 1 [Source:HGNC Symbol;Acc:HGNC:25412]
COL5A3	6.32263e-268	1.61355	0.35	0.004	1.62353e-263	0	3.5781	0.796	0.016	0	0	2.70707	0.782	0.016	0	6.32263e-268	0	ENSG00000080573	COL5A3	protein_coding	collagen type V alpha 3 chain [Source:HGNC Symbol;Acc:HGNC:14864]
RGS5	6.26108e-266	1.88168	0.37	0.005	1.60772e-261	0	4.50345	0.951	0.041	0	0	3.7786	0.964	0.018	0	6.26108e-266	0	ENSG00000143248	RGS5	protein_coding	regulator of G protein signaling 5 [Source:HGNC Symbol;Acc:HGNC:10001]
FHL5	1.57931e-258	1.72658	0.31	0.003	4.05535e-254	0	2.5395	0.553	0.005	0	0	3.19697	0.727	0.009	0	1.57931e-258	0	ENSG00000112214	FHL5	protein_coding	four and a half LIM domains 5 [Source:HGNC Symbol;Acc:HGNC:17371]
PDGFRB	0	2.51862	0.5	0.008	0	0	4.60377	0.981	0.034	0	6.81041e-253	3.30005	0.964	0.039	1.74878e-248	6.81041e-253	0	ENSG00000113721	PDGFRB	protein_coding	platelet derived growth factor receptor beta [Source:HGNC Symbol;Acc:HGNC:8804]
SPECC1	5.05503e-241	1.83505	0.44	0.01	1.29803e-236	2.67082e-292	2.94476	0.748	0.032	6.85813e-288	2.4166e-253	2.78546	0.764	0.023	6.20536e-249	5.05503e-241	8.01245e-292	ENSG00000128487	SPECC1	protein_coding	sperm antigen with calponin homology and coiled-coil domains 1 [Source:HGNC Symbol;Acc:HGNC:30615]
ARHGAP15	4.06173e-247	1.70653	0.36	0.006	1.04297e-242	1.80566e-255	2.97503	0.631	0.025	4.63658e-251	1.68548e-227	2.60554	0.727	0.023	4.32798e-223	1.68548e-227	5.41699e-255	ENSG00000075884	ARHGAP15	protein_coding	Rho GTPase activating protein 15 [Source:HGNC Symbol;Acc:HGNC:21030]
SLC16A12	1.92192e-209	1.70413	0.33	0.006	4.9351e-205	0	3.35123	0.689	0.009	0	0	3.36211	0.764	0.012	0	1.92192e-209	0	ENSG00000152779	SLC16A12	protein_coding	solute carrier family 16 member 12 [Source:HGNC Symbol;Acc:HGNC:23094]
IGFBP7	1.2193e-207	2.55284	0.51	0.019	3.13092e-203	0	3.14142	0.796	0.032	0	1.15473e-212	3.03491	0.855	0.036	2.96511e-208	1.2193e-207	0	ENSG00000163453	IGFBP7	protein_coding	insulin like growth factor binding protein 7 [Source:HGNC Symbol;Acc:HGNC:5476]
GJC1	6.95611e-202	1.68659	0.29	0.004	1.78619e-197	0	3.1061	0.699	0.006	0	0	2.04973	0.618	0.004	0	6.95611e-202	0	ENSG00000182963	GJC1	protein_coding	gap junction protein gamma 1 [Source:HGNC Symbol;Acc:HGNC:4280]
RBPMS	0	2.62361	0.66	0.018	0	0	3.55511	0.864	0.041	0	1.4374e-199	3.16912	0.964	0.05	3.69094e-195	1.4374e-199	0	ENSG00000157110	RBPMS	protein_coding	RNA binding protein, mRNA processing factor [Source:HGNC Symbol;Acc:HGNC:19097]
CACNA1C#151067	0	2.27931	0.55	0.012	0	0	4.87317	0.981	0.05	0	3.08531e-199	3.84934	1	0.056	7.92245e-195	3.08531e-199	0	ENSG00000151067	CACNA1C	protein_coding	calcium voltage-gated channel subunit alpha1 C [Source:HGNC Symbol;Acc:HGNC:1390]
DENND3	1.87664e-203	1.83455	0.38	0.009	4.81884e-199	6.17938e-197	1.5983	0.417	0.013	1.58674e-192	3.91381e-203	1.67961	0.545	0.014	1.00499e-198	6.17938e-197	5.62992e-203	ENSG00000105339	DENND3	protein_coding	DENN domain containing 3 [Source:HGNC Symbol;Acc:HGNC:29134]
GUCY1A1	1.52232e-196	1.34665	0.26	0.003	3.90902e-192	0	3.72986	0.883	0.018	0	0	3.43494	0.836	0.014	0	1.52232e-196	0	ENSG00000164116	GUCY1A1	protein_coding	guanylate cyclase 1 soluble subunit alpha 1 [Source:HGNC Symbol;Acc:HGNC:4685]
EBF2	0	2.45611	0.54	0.01	0	0	3.58846	0.932	0.039	0	6.93732e-187	3.23468	0.927	0.049	1.78136e-182	6.93732e-187	0	ENSG00000221818	EBF2	protein_coding	EBF transcription factor 2 [Source:HGNC Symbol;Acc:HGNC:19090]
GUCY1B1	1.2552e-180	1.03799	0.23	0.003	3.22311e-176	0	2.48616	0.602	0.011	0	0	1.91177	0.745	0.008	0	1.2552e-180	0	ENSG00000061918	GUCY1B1	protein_coding	guanylate cyclase 1 soluble subunit beta 1 [Source:HGNC Symbol;Acc:HGNC:4687]
SCN7A	2.0667e-272	2.4531	0.55	0.015	5.30688e-268	2.16064e-219	2.035	0.515	0.019	5.54808e-215	8.86495e-179	1.91472	0.673	0.025	2.27634e-174	8.86495e-179	6.2001e-272	ENSG00000136546	SCN7A	protein_coding	sodium voltage-gated channel alpha subunit 7 [Source:HGNC Symbol;Acc:HGNC:10594]
NR2F2	0	1.7891	0.36	0.002	0	1.54281e-205	2.71112	0.68	0.04	3.96163e-201	4.40868e-171	1.93334	0.673	0.027	1.13206e-166	4.40868e-171	0	ENSG00000185551	NR2F2	protein_coding	nuclear receptor subfamily 2 group F member 2 [Source:HGNC Symbol;Acc:HGNC:7976]
FAM162B	4.5647e-170	1.01443	0.17	0.001	1.17212e-165	3.48935e-285	1.82014	0.398	0.007	8.95996e-281	0	1.81089	0.6	0.008	0	4.5647e-170	0	ENSG00000183807	FAM162B	protein_coding	family with sequence similarity 162 member B [Source:HGNC Symbol;Acc:HGNC:21549]
NR2F2-AS1	1.38909e-161	2.0108	0.4	0.015	3.5669e-157	9.29545e-284	4.48795	0.961	0.063	2.38689e-279	1.17524e-184	3.98992	0.945	0.054	3.01777e-180	1.38909e-161	2.78864e-283	ENSG00000247809	NR2F2-AS1	lncRNA	NR2F2 antisense RNA 1 [Source:HGNC Symbol;Acc:HGNC:44222]
AGTR1	3.07083e-237	1.72877	0.36	0.006	7.88528e-233	3.05083e-157	1.90619	0.388	0.015	7.83392e-153	4.61741e-172	2.05057	0.582	0.02	1.18566e-167	3.05083e-157	9.21249e-237	ENSG00000144891	AGTR1	protein_coding	angiotensin II receptor type 1 [Source:HGNC Symbol;Acc:HGNC:336]
#275443	2.65042e-155	1.8132	0.29	0.007	6.80574e-151	0	4.7388	0.835	0.026	0	1.3746e-280	3.75965	0.873	0.028	3.52971e-276	2.65042e-155	0	ENSG00000275443		lncRNA	novel transcript
CLMN	1.72672e-146	2.34717	0.55	0.035	4.43388e-142	1.2893e-208	3.37932	0.864	0.07	3.31067e-204	1.39575e-150	3.64125	1	0.079	3.58399e-146	1.72672e-146	3.86791e-208	ENSG00000165959	CLMN	protein_coding	calmin [Source:HGNC Symbol;Acc:HGNC:19972]
DLC1	0	4.33325	0.97	0.038	0	2.86315e-244	5.89227	0.99	0.085	7.352e-240	9.18397e-146	4.65596	1	0.083	2.35826e-141	9.18397e-146	0	ENSG00000164741	DLC1	protein_coding	DLC1 Rho GTPase activating protein [Source:HGNC Symbol;Acc:HGNC:2897]
GRK5	1.09827e-286	2.3181	0.56	0.015	2.82013e-282	1.2801e-243	3.40451	0.913	0.064	3.28703e-239	4.14515e-143	2.9542	0.909	0.062	1.06439e-138	4.14515e-143	3.2948e-286	ENSG00000198873	GRK5	protein_coding	G protein-coupled receptor kinase 5 [Source:HGNC Symbol;Acc:HGNC:4544]
DTX3	4.61469e-241	1.45862	0.29	0.003	1.18496e-236	5.83602e-261	1.73623	0.408	0.008	1.49857e-256	4.1751e-139	1.22141	0.327	0.007	1.07208e-134	4.1751e-139	1.7508e-260	ENSG00000178498	DTX3	protein_coding	deltex E3 ubiquitin ligase 3 [Source:HGNC Symbol;Acc:HGNC:24457]
LHFPL6	1.82634e-137	2.59645	0.51	0.031	4.68967e-133	8.79288e-234	4.33901	0.913	0.069	2.25783e-229	1.00813e-142	3.41103	0.982	0.075	2.58866e-138	1.82634e-137	2.63786e-233	ENSG00000183722	LHFPL6	protein_coding	LHFPL tetraspan subfamily member 6 [Source:HGNC Symbol;Acc:HGNC:6586]
IRAG1	7.91197e-131	1.13096	0.24	0.006	2.03163e-126	2.15609e-210	2.00648	0.534	0.022	5.53642e-206	1.18533e-176	2.05222	0.545	0.017	3.04368e-172	7.91197e-131	6.46828e-210	ENSG00000072952	IRAG1	protein_coding	inositol 1,4,5-triphosphate receptor associated 1 [Source:HGNC Symbol;Acc:HGNC:7237]
STAT4	4.78135e-129	1.21465	0.19	0.003	1.22776e-124	5.43241e-237	2.00696	0.311	0.005	1.39493e-232	4.35855e-248	2.17939	0.4	0.005	1.11919e-243	4.78135e-129	1.30756e-247	ENSG00000138378	STAT4	protein_coding	signal transducer and activator of transcription 4 [Source:HGNC Symbol;Acc:HGNC:11365]
FLT1	4.73209e-129	1.73137	0.36	0.015	1.21511e-124	1.98876e-176	1.46852	0.447	0.018	5.10673e-172	3.72214e-128	1.39677	0.527	0.022	9.55771e-124	3.72214e-128	5.96628e-176	ENSG00000102755	FLT1	protein_coding	fms related receptor tyrosine kinase 1 [Source:HGNC Symbol;Acc:HGNC:3763]
NEURL1B	2.58195e-125	1.50651	0.27	0.008	6.62994e-121	0	2.85228	0.718	0.017	0	2.70444e-186	2.2937	0.545	0.016	6.94447e-182	2.58195e-125	0	ENSG00000214357	NEURL1B	protein_coding	neuralized E3 ubiquitin protein ligase 1B [Source:HGNC Symbol;Acc:HGNC:35422]
DPYSL2	3.87555e-124	1.78032	0.35	0.015	9.95163e-120	3.7116e-226	2.697	0.777	0.049	9.53065e-222	3.16207e-155	1.95108	0.782	0.041	8.11956e-151	3.87555e-124	1.11348e-225	ENSG00000092964	DPYSL2	protein_coding	dihydropyrimidinase like 2 [Source:HGNC Symbol;Acc:HGNC:3014]
SOX5	3.9224e-215	2.94736	0.71	0.039	1.00719e-210	1.98404e-191	3.54289	0.932	0.087	5.09462e-187	5.3896e-121	3.06986	0.982	0.087	1.38394e-116	5.3896e-121	1.17672e-214	ENSG00000134532	SOX5	protein_coding	SRY-box transcription factor 5 [Source:HGNC Symbol;Acc:HGNC:11201]
PAG1	5.95554e-120	1.30398	0.28	0.009	1.52926e-115	2.29429e-244	2.53799	0.621	0.026	5.89129e-240	6.35519e-214	2.27513	0.691	0.023	1.63189e-209	5.95554e-120	6.88288e-244	ENSG00000076641	PAG1	protein_coding	phosphoprotein membrane anchor with glycosphingolipid microdomains 1 [Source:HGNC Symbol;Acc:HGNC:30043]
COBLL1	5.73609e-213	2.26526	0.54	0.021	1.47291e-208	1.70491e-225	3.29824	0.786	0.05	4.37786e-221	2.03345e-119	3.21871	0.855	0.069	5.22149e-115	2.03345e-119	5.11472e-225	ENSG00000082438	COBLL1	protein_coding	cordon-bleu WH2 repeat protein like 1 [Source:HGNC Symbol;Acc:HGNC:23571]
SPARCL1	2.96128e-215	2.4338	0.62	0.028	7.60399e-211	2.91973e-115	2.11773	0.553	0.047	7.49729e-111	8.40561e-112	2.65877	0.764	0.055	2.15839e-107	8.40561e-112	8.88385e-215	ENSG00000152583	SPARCL1	protein_coding	SPARC like 1 [Source:HGNC Symbol;Acc:HGNC:11220]
EBF1	6.40745e-109	2.1051	0.42	0.026	1.6453e-104	7.87159e-212	3.13727	0.942	0.076	2.02127e-207	1.33719e-110	2.70082	0.945	0.085	3.43363e-106	6.40745e-109	2.36148e-211	ENSG00000164330	EBF1	protein_coding	EBF transcription factor 1 [Source:HGNC Symbol;Acc:HGNC:3126]
SEMA5A	3.37656e-106	1.13545	0.2	0.005	8.67033e-102	0	2.84796	0.612	0.017	0	5.16314e-230	2.43188	0.618	0.016	1.32579e-225	3.37656e-106	0	ENSG00000112902	SEMA5A	protein_coding	semaphorin 5A [Source:HGNC Symbol;Acc:HGNC:10736]
RIPOR3	1.38919e-103	1.17797	0.24	0.008	3.56716e-99	0	4.17027	0.903	0.035	0	1.21955e-219	3.15751	0.855	0.035	3.13157e-215	1.38919e-103	0	ENSG00000042062	RIPOR3	protein_coding	RIPOR family member 3 [Source:HGNC Symbol;Acc:HGNC:16168]
EPS8	7.11985e-293	4.36214	0.93	0.053	1.82824e-288	1.94779e-143	5.18398	0.99	0.168	5.00154e-139	1.06511e-99	4.84619	1	0.132	2.73499e-95	1.06511e-99	2.13596e-292	ENSG00000151491	EPS8	protein_coding	epidermal growth factor receptor pathway substrate 8 [Source:HGNC Symbol;Acc:HGNC:3420]
RERG	6.48879e-238	1.65511	0.35	0.006	1.66619e-233	7.90988e-136	2.85734	0.602	0.05	2.0311e-131	6.59102e-99	2.60526	0.727	0.059	1.69244e-94	6.59102e-99	1.94664e-237	ENSG00000134533	RERG	protein_coding	RAS like estrogen regulated growth inhibitor [Source:HGNC Symbol;Acc:HGNC:15980]
CACNB2	2.65311e-121	1.45794	0.31	0.012	6.81265e-117	8.95511e-130	2.32361	0.66	0.062	2.29949e-125	4.10348e-96	2.68248	0.655	0.048	1.05369e-91	4.10348e-96	2.68653e-129	ENSG00000165995	CACNB2	protein_coding	calcium voltage-gated channel auxiliary subunit beta 2 [Source:HGNC Symbol;Acc:HGNC:1402]
EGFLAM	2.28675e-95	3.00545	0.68	0.096	5.87192e-91	3.78776e-268	4.96639	0.961	0.069	9.7262e-264	2.89057e-233	4.79291	0.982	0.046	7.42241e-229	2.28675e-95	1.13633e-267	ENSG00000164318	EGFLAM	protein_coding	EGF like, fibronectin type III and laminin G domains [Source:HGNC Symbol;Acc:HGNC:26810]
CPM	2.33208e-132	2.20118	0.51	0.033	5.98831e-128	9.95119e-94	1.57103	0.456	0.038	2.55527e-89	1.24668e-170	2.90615	0.745	0.034	3.20123e-166	9.95119e-94	3.74005e-170	ENSG00000135678	CPM	protein_coding	carboxypeptidase M [Source:HGNC Symbol;Acc:HGNC:2311]
COL4A2	4.43473e-139	2.14165	0.48	0.027	1.13875e-134	1.07227e-171	2.55087	0.728	0.055	2.75338e-167	1.02131e-91	1.76825	0.745	0.063	2.62253e-87	1.02131e-91	3.21681e-171	ENSG00000134871	COL4A2	protein_coding	collagen type IV alpha 2 chain [Source:HGNC Symbol;Acc:HGNC:2203]
TACC1	1.93017e-91	2.14076	0.47	0.041	4.9563e-87	1.37816e-142	2.79756	0.777	0.079	3.53884e-138	2.71865e-110	2.55311	0.945	0.086	6.98095e-106	1.93017e-91	4.13448e-142	ENSG00000147526	TACC1	protein_coding	transforming acidic coiled-coil containing protein 1 [Source:HGNC Symbol;Acc:HGNC:11522]
TRPC6	1.69896e-251	1.574	0.29	0.003	4.36259e-247	4.59899e-111	1.27745	0.262	0.01	1.18093e-106	4.47533e-91	1.26101	0.327	0.012	1.14917e-86	4.47533e-91	5.09687e-251	ENSG00000137672	TRPC6	protein_coding	transient receptor potential cation channel subfamily C member 6 [Source:HGNC Symbol;Acc:HGNC:12338]
FRMD3	1.14863e-188	3.13845	0.68	0.043	2.94945e-184	4.04306e-123	5.05029	0.971	0.195	1.03818e-118	4.89926e-91	4.49941	1	0.147	1.25803e-86	4.89926e-91	3.44588e-188	ENSG00000172159	FRMD3	protein_coding	FERM domain containing 3 [Source:HGNC Symbol;Acc:HGNC:24125]
PDE3A	1.22809e-84	2.48984	0.48	0.049	3.15349e-80	3.71539e-127	2.97458	0.718	0.078	9.54039e-123	2.5605e-119	2.03523	0.527	0.024	6.57484e-115	1.22809e-84	1.11462e-126	ENSG00000172572	PDE3A	protein_coding	phosphodiesterase 3A [Source:HGNC Symbol;Acc:HGNC:8778]
MAML2	3.89863e-84	2.01577	0.47	0.046	1.00109e-79	3.50657e-155	3.49658	0.913	0.106	9.00417e-151	4.97799e-118	3.17521	0.982	0.093	1.27825e-113	3.89863e-84	1.05197e-154	ENSG00000184384	MAML2	protein_coding	mastermind like transcriptional coactivator 2 [Source:HGNC Symbol;Acc:HGNC:16259]
TIMP3	9.55319e-162	2.52352	0.45	0.019	2.45307e-157	6.898e-129	2.26238	0.583	0.047	1.77127e-124	4.1676e-84	1.27361	0.709	0.061	1.07016e-79	4.1676e-84	2.86596e-161	ENSG00000100234	TIMP3	protein_coding	TIMP metallopeptidase inhibitor 3 [Source:HGNC Symbol;Acc:HGNC:11822]
ADGRF5	3.19171e-83	1.13005	0.29	0.016	8.19568e-79	0	2.5226	0.709	0.013	0	0	2.73122	0.891	0.019	0	3.19171e-83	0	ENSG00000069122	ADGRF5	protein_coding	adhesion G protein-coupled receptor F5 [Source:HGNC Symbol;Acc:HGNC:19030]
ITGA1	2.13635e-81	1.49213	0.29	0.017	5.48573e-77	5.13798e-239	2.23933	0.718	0.036	1.31933e-234	4.55189e-159	1.66367	0.764	0.037	1.16883e-154	2.13635e-81	1.5414e-238	ENSG00000213949	ITGA1	protein_coding	integrin subunit alpha 1 [Source:HGNC Symbol;Acc:HGNC:6134]
JAG1	2.74733e-81	1.25051	0.22	0.009	7.05459e-77	5.10018e-81	1.55541	0.408	0.037	1.30962e-76	2.524e-87	1.39816	0.455	0.025	6.48113e-83	5.10018e-81	7.57201e-87	ENSG00000101384	JAG1	protein_coding	jagged canonical Notch ligand 1 [Source:HGNC Symbol;Acc:HGNC:6188]
PLCB4	4.22421e-85	2.57134	0.53	0.06	1.08469e-80	9.68525e-124	2.90471	0.913	0.141	2.48698e-119	3.81538e-77	3.01327	0.855	0.106	9.79714e-73	3.81538e-77	2.90558e-123	ENSG00000101333	PLCB4	protein_coding	phospholipase C beta 4 [Source:HGNC Symbol;Acc:HGNC:9059]
DCBLD1	5.87638e-89	1.6439	0.3	0.016	1.50894e-84	5.95232e-91	2.61975	0.66	0.096	1.52844e-86	6.51781e-76	2.12419	0.782	0.092	1.67364e-71	6.51781e-76	1.7857e-90	ENSG00000164465	DCBLD1	protein_coding	discoidin, CUB and LCCL domain containing 1 [Source:HGNC Symbol;Acc:HGNC:21479]
LAMA4	4.22757e-197	1.66171	0.32	0.006	1.08556e-192	3.17683e-208	2.53143	0.718	0.043	8.15746e-204	1.23784e-74	1.7	0.527	0.038	3.17854e-70	1.23784e-74	9.53048e-208	ENSG00000112769	LAMA4	protein_coding	laminin subunit alpha 4 [Source:HGNC Symbol;Acc:HGNC:6484]
SVEP1	5.74822e-74	1.14675	0.21	0.009	1.47603e-69	1.51059e-147	2.2112	0.544	0.034	3.8789e-143	1.64159e-97	1.75522	0.6	0.038	4.21528e-93	5.74822e-74	4.53178e-147	ENSG00000165124	SVEP1	protein_coding	sushi, von Willebrand factor type A, EGF and pentraxin domain containing 1 [Source:HGNC Symbol;Acc:HGNC:15985]
FIGN	6.98781e-90	2.20272	0.38	0.027	1.79433e-85	5.02919e-73	2.95182	0.718	0.144	1.29139e-68	9.32066e-80	3.35332	0.945	0.141	2.39336e-75	5.02919e-73	2.09634e-89	ENSG00000182263	FIGN	protein_coding	fidgetin, microtubule severing factor [Source:HGNC Symbol;Acc:HGNC:13285]
SEPTIN11	1.51643e-99	1.1843	0.21	0.006	3.89388e-95	5.1324e-118	2.35702	0.641	0.066	1.3179e-113	1.26499e-71	1.6276	0.582	0.05	3.24824e-67	1.26499e-71	1.53972e-117	ENSG00000138758	SEPTIN11	protein_coding	septin 11 [Source:HGNC Symbol;Acc:HGNC:25589]
CALD1	6.25113e-170	2.77377	0.6	0.036	1.60516e-165	7.67612e-162	3.91164	0.951	0.122	1.97107e-157	2.26108e-69	3.383	0.964	0.171	5.80599e-65	2.26108e-69	1.87534e-169	ENSG00000122786	CALD1	protein_coding	caldesmon 1 [Source:HGNC Symbol;Acc:HGNC:1441]
COL3A1	6.63709e-155	1.74357	0.37	0.013	1.70427e-150	2.0015e-139	2.1226	0.602	0.045	5.13945e-135	6.09256e-69	1.41452	0.491	0.035	1.56445e-64	6.09256e-69	1.99113e-154	ENSG00000168542	COL3A1	protein_coding	collagen type III alpha 1 chain [Source:HGNC Symbol;Acc:HGNC:2201]
MYH9	2.98498e-68	1.65231	0.32	0.025	7.66482e-64	1.45567e-76	2.19565	0.592	0.088	3.73786e-72	3.38229e-71	1.89135	0.691	0.074	8.68504e-67	2.98498e-68	4.367e-76	ENSG00000100345	MYH9	protein_coding	myosin heavy chain 9 [Source:HGNC Symbol;Acc:HGNC:7579]
BMP5	1.49907e-67	1.07756	0.22	0.011	3.84932e-63	9.18151e-264	3.44705	0.835	0.046	2.35763e-259	7.44202e-170	2.93906	0.873	0.047	1.91096e-165	1.49907e-67	2.75445e-263	ENSG00000112175	BMP5	protein_coding	bone morphogenetic protein 5 [Source:HGNC Symbol;Acc:HGNC:1072]
CPE	2.36165e-191	1.63269	0.31	0.006	6.06426e-187	1.52307e-172	2.78001	0.612	0.039	3.91095e-168	6.85856e-67	2.47132	0.691	0.078	1.76114e-62	6.85856e-67	7.08496e-191	ENSG00000109472	CPE	protein_coding	carboxypeptidase E [Source:HGNC Symbol;Acc:HGNC:2303]
NID1	9.74409e-110	1.15234	0.23	0.007	2.50209e-105	2.36278e-141	1.83109	0.456	0.025	6.06715e-137	3.37301e-66	1.15578	0.455	0.032	8.66123e-62	3.37301e-66	7.08834e-141	ENSG00000116962	NID1	protein_coding	nidogen 1 [Source:HGNC Symbol;Acc:HGNC:7821]
APBB2	9.29402e-65	2.10661	0.57	0.092	2.38652e-60	5.07476e-109	3.1868	0.903	0.162	1.3031e-104	1.98133e-67	2.7087	0.982	0.179	5.08767e-63	9.29402e-65	1.52243e-108	ENSG00000163697	APBB2	protein_coding	amyloid beta precursor protein binding family B member 2 [Source:HGNC Symbol;Acc:HGNC:582]
PREX2	1.36995e-64	1.51087	0.26	0.017	3.51775e-60	4.62578e-222	2.99134	0.757	0.045	1.18781e-217	9.5647e-170	2.68009	0.891	0.049	2.45602e-165	1.36995e-64	1.38773e-221	ENSG00000046889	PREX2	protein_coding	phosphatidylinositol-3,4,5-trisphosphate dependent Rac exchange factor 2 [Source:HGNC Symbol;Acc:HGNC:22950]
MAP2	2.06743e-64	1.35023	0.22	0.012	5.30874e-60	1.92993e-223	2.21918	0.476	0.015	4.95568e-219	2.47392e-131	1.7594	0.509	0.02	6.35254e-127	2.06743e-64	5.7898e-223	ENSG00000078018	MAP2	protein_coding	microtubule associated protein 2 [Source:HGNC Symbol;Acc:HGNC:6839]
TSHZ2	1.27439e-62	1.6615	0.29	0.022	3.27238e-58	1.2115e-96	2.52969	0.621	0.071	3.1109e-92	2.35466e-114	2.22253	0.818	0.059	6.04629e-110	1.27439e-62	7.06397e-114	ENSG00000182463	TSHZ2	protein_coding	teashirt zinc finger homeobox 2 [Source:HGNC Symbol;Acc:HGNC:13010]
EFHD1	8.37549e-62	1.11226	0.2	0.01	2.15066e-57	9.26604e-158	2.08092	0.485	0.025	2.37933e-153	3.58276e-107	1.85409	0.582	0.033	9.19982e-103	8.37549e-62	2.77981e-157	ENSG00000115468	EFHD1	protein_coding	EF-hand domain family member D1 [Source:HGNC Symbol;Acc:HGNC:29556]
PDZD2	9.25631e-140	3.06501	0.72	0.07	2.37683e-135	1.7271e-139	4.71818	0.981	0.167	4.43485e-135	4.28378e-61	3.4582	0.964	0.202	1.09999e-56	4.28378e-61	2.77689e-139	ENSG00000133401	PDZD2	protein_coding	PDZ domain containing 2 [Source:HGNC Symbol;Acc:HGNC:18486]
ADAMTS9-AS2	1.00582e-87	2.12789	0.6	0.074	2.58273e-83	9.45452e-60	3.09737	0.854	0.263	2.42773e-55	9.09419e-67	3.55377	0.945	0.17	2.33521e-62	9.45452e-60	3.01745e-87	ENSG00000241684	ADAMTS9-AS2	lncRNA	ADAMTS9 antisense RNA 2 [Source:HGNC Symbol;Acc:HGNC:42435]
RASAL2	6.12995e-134	3.28113	0.77	0.086	1.57405e-129	7.34791e-76	3.02381	0.903	0.254	1.8868e-71	7.94351e-59	2.83056	0.964	0.196	2.03974e-54	7.94351e-59	1.83898e-133	ENSG00000075391	RASAL2	protein_coding	RAS protein activator like 2 [Source:HGNC Symbol;Acc:HGNC:9874]
SPARC	1.30892e-181	1.99133	0.33	0.008	3.36105e-177	3.29792e-77	2.1076	0.592	0.087	8.46839e-73	6.95159e-58	1.64734	0.564	0.059	1.78503e-53	6.95159e-58	3.92676e-181	ENSG00000113140	SPARC	protein_coding	secreted protein acidic and cysteine rich [Source:HGNC Symbol;Acc:HGNC:11219]
RAPH1	7.8812e-170	2.83924	0.68	0.049	2.02373e-165	7.09912e-111	3.29155	0.845	0.142	1.82291e-106	2.96291e-57	3.32277	0.945	0.205	7.60816e-53	2.96291e-57	2.36436e-169	ENSG00000173166	RAPH1	protein_coding	Ras association (RalGDS/AF-6) and pleckstrin homology domains 1 [Source:HGNC Symbol;Acc:HGNC:14436]
PHLDB2	6.19006e-56	1.0872	0.16	0.007	1.58948e-51	1.15389e-140	2.39926	0.583	0.043	2.96296e-136	4.83471e-78	1.57023	0.582	0.044	1.24146e-73	6.19006e-56	3.46167e-140	ENSG00000144824	PHLDB2	protein_coding	pleckstrin homology like domain family B member 2 [Source:HGNC Symbol;Acc:HGNC:29573]
MAP1B	1.21425e-110	1.22365	0.25	0.008	3.11794e-106	2.07992e-82	1.66969	0.379	0.03	5.34083e-78	5.09135e-55	1.46504	0.455	0.038	1.30736e-50	5.09135e-55	3.64274e-110	ENSG00000131711	MAP1B	protein_coding	microtubule associated protein 1B [Source:HGNC Symbol;Acc:HGNC:6836]
SPRED1	7.57639e-63	1.52251	0.27	0.019	1.94547e-58	8.69446e-129	2.80024	0.796	0.1	2.23256e-124	1.42604e-53	2.00692	0.655	0.086	3.66179e-49	1.42604e-53	2.60834e-128	ENSG00000166068	SPRED1	protein_coding	sprouty related EVH1 domain containing 1 [Source:HGNC Symbol;Acc:HGNC:20249]
DENND2A	1.20621e-88	1.36045	0.27	0.013	3.0973e-84	4.55405e-214	3.2164	0.709	0.041	1.16939e-209	2.34854e-53	1.56772	0.455	0.04	6.03057e-49	2.34854e-53	1.36621e-213	ENSG00000146966	DENND2A	protein_coding	DENN domain containing 2A [Source:HGNC Symbol;Acc:HGNC:22212]
COL4A1	3.47719e-53	1.00358	0.26	0.021	8.92873e-49	2.31407e-104	1.97084	0.505	0.043	5.94207e-100	1.07227e-79	1.73103	0.618	0.049	2.75338e-75	3.47719e-53	6.94221e-104	ENSG00000187498	COL4A1	protein_coding	collagen type IV alpha 1 chain [Source:HGNC Symbol;Acc:HGNC:2202]
SH3RF1	6.28321e-68	2.14533	0.59	0.095	1.6134e-63	3.37811e-84	3.54951	0.903	0.238	8.6743e-80	1.04208e-44	3.04094	0.909	0.239	2.67586e-40	1.04208e-44	1.01343e-83	ENSG00000154447	SH3RF1	protein_coding	SH3 domain containing ring finger 1 [Source:HGNC Symbol;Acc:HGNC:17650]
STK39	1.75343e-52	1.74106	0.36	0.043	4.50246e-48	2.52936e-66	2.11897	0.573	0.092	6.49488e-62	2.85017e-44	2.00235	0.709	0.121	7.31867e-40	2.85017e-44	7.58807e-66	ENSG00000198648	STK39	protein_coding	serine/threonine kinase 39 [Source:HGNC Symbol;Acc:HGNC:17717]
ENPP1	4.07996e-53	1.27481	0.21	0.014	1.04765e-48	3.51181e-93	2.94519	0.602	0.075	9.01764e-89	1.52302e-43	1.56673	0.527	0.067	3.91082e-39	1.52302e-43	1.05354e-92	ENSG00000197594	ENPP1	protein_coding	ectonucleotide pyrophosphatase/phosphodiesterase 1 [Source:HGNC Symbol;Acc:HGNC:3356]
PTEN#171862	8.31891e-48	2.65225	0.78	0.287	2.13613e-43	8.93247e-45	2.47618	0.883	0.465	2.29368e-40	9.16821e-42	2.75403	0.982	0.393	2.35421e-37	9.16821e-42	2.49567e-47	ENSG00000171862	PTEN	protein_coding	phosphatase and tensin homolog [Source:HGNC Symbol;Acc:HGNC:9588]
ZNF385D	3.26497e-41	1.83627	0.31	0.039	8.3838e-37	1.26279e-48	1.89659	0.544	0.103	3.24259e-44	5.75604e-67	1.75621	0.782	0.098	1.47804e-62	3.26497e-41	1.72681e-66	ENSG00000151789	ZNF385D	protein_coding	zinc finger protein 385D [Source:HGNC Symbol;Acc:HGNC:26191]
CASC15	7.43073e-41	1.21935	0.2	0.016	1.90806e-36	1.42774e-256	3.26136	0.777	0.041	3.66616e-252	1.19389e-145	2.65201	0.8	0.046	3.06566e-141	7.43073e-41	4.28323e-256	ENSG00000272168	CASC15	lncRNA	cancer susceptibility 15 [Source:HGNC Symbol;Acc:HGNC:28245]
COL27A1	4.02744e-39	1.26042	0.24	0.025	1.03417e-34	1.31332e-133	2.2569	0.456	0.027	3.37233e-129	1.51247e-159	1.66861	0.545	0.019	3.88371e-155	4.02744e-39	4.5374e-159	ENSG00000196739	COL27A1	protein_coding	collagen type XXVII alpha 1 chain [Source:HGNC Symbol;Acc:HGNC:22986]
MIR4435-2HG	6.11931e-39	1.30656	0.27	0.032	1.57132e-34	3.15164e-91	3.15858	0.757	0.131	8.09278e-87	6.25914e-74	2.7974	0.909	0.14	1.60722e-69	6.11931e-39	9.45492e-91	ENSG00000172965	MIR4435-2HG	lncRNA	MIR4435-2 host gene [Source:HGNC Symbol;Acc:HGNC:35163]
SH3KBP1	7.52549e-82	1.42167	0.25	0.012	1.9324e-77	2.62979e-38	1.98364	0.495	0.114	6.75279e-34	1.24668e-85	2.24421	0.655	0.054	3.20122e-81	2.62979e-38	3.74004e-85	ENSG00000147010	SH3KBP1	protein_coding	SH3 domain containing kinase binding protein 1 [Source:HGNC Symbol;Acc:HGNC:13867]
EPB41L2	6.68774e-38	1.41357	0.34	0.051	1.71728e-33	2.94391e-117	2.90406	0.835	0.117	7.55936e-113	2.38817e-78	1.731	0.855	0.094	6.13235e-74	6.68774e-38	8.83172e-117	ENSG00000079819	EPB41L2	protein_coding	erythrocyte membrane protein band 4.1 like 2 [Source:HGNC Symbol;Acc:HGNC:3379]
NHS	7.80909e-38	1.11037	0.13	0.007	2.00522e-33	3.45643e-71	1.8631	0.301	0.022	8.87543e-67	7.04784e-101	1.99864	0.491	0.025	1.80974e-96	7.80909e-38	2.11435e-100	ENSG00000188158	NHS	protein_coding	NHS actin remodeling regulator [Source:HGNC Symbol;Acc:HGNC:7820]
ARHGAP42	8.61341e-38	1.43801	0.32	0.047	2.21175e-33	5.5103e-42	2.03171	0.641	0.183	1.41494e-37	9.03868e-88	2.47116	0.836	0.09	2.32095e-83	8.61341e-38	2.7116e-87	ENSG00000165895	ARHGAP42	protein_coding	Rho GTPase activating protein 42 [Source:HGNC Symbol;Acc:HGNC:26545]
INPP4B	1.2053e-86	3.60837	0.83	0.175	3.09498e-82	2.77485e-47	2.10092	0.913	0.436	7.12525e-43	7.95172e-37	2.50892	0.982	0.36	2.04184e-32	7.95172e-37	3.61591e-86	ENSG00000109452	INPP4B	protein_coding	inositol polyphosphate-4-phosphatase type II B [Source:HGNC Symbol;Acc:HGNC:6075]
NTN4	8.21834e-76	1.72507	0.24	0.012	2.1103e-71	9.45693e-53	1.18302	0.369	0.044	2.42835e-48	9.36397e-37	1.19362	0.364	0.036	2.40448e-32	9.36397e-37	2.4655e-75	ENSG00000074527	NTN4	protein_coding	netrin 4 [Source:HGNC Symbol;Acc:HGNC:13658]
RUNX1T1	3.66725e-57	1.46997	0.36	0.039	9.41676e-53	2.25435e-36	2.04799	0.796	0.334	5.78871e-32	6.63566e-42	2.28411	0.8	0.169	1.70391e-37	2.25435e-36	1.10017e-56	ENSG00000079102	RUNX1T1	protein_coding	RUNX1 partner transcriptional co-repressor 1 [Source:HGNC Symbol;Acc:HGNC:1535]
UTRN	7.13504e-35	2.05345	0.55	0.15	1.83214e-30	1.78149e-60	2.52912	0.961	0.402	4.57452e-56	3.91713e-34	2.33823	0.945	0.353	1.00584e-29	3.91713e-34	5.34448e-60	ENSG00000152818	UTRN	protein_coding	utrophin [Source:HGNC Symbol;Acc:HGNC:12635]
SASH1	1.83581e-33	1.07524	0.26	0.034	4.71399e-29	2.41892e-63	1.8313	0.65	0.119	6.21131e-59	4.7241e-43	1.59946	0.618	0.089	1.21306e-38	1.83581e-33	7.25676e-63	ENSG00000111961	SASH1	protein_coding	SAM and SH3 domain containing 1 [Source:HGNC Symbol;Acc:HGNC:19182]
NBEAL1	4.99456e-55	2.96144	0.78	0.252	1.2825e-50	5.78031e-37	1.84924	0.883	0.5	1.48427e-32	3.4143e-32	2.47427	0.945	0.43	8.76724e-28	3.4143e-32	1.49837e-54	ENSG00000144426	NBEAL1	protein_coding	neurobeachin like 1 [Source:HGNC Symbol;Acc:HGNC:20681]
PDE1A	5.87328e-32	1.07139	0.17	0.015	1.50814e-27	1.2019e-211	3.13445	0.757	0.049	3.08625e-207	2.08693e-91	2.53369	0.655	0.05	5.35883e-87	5.87328e-32	3.60571e-211	ENSG00000115252	PDE1A	protein_coding	phosphodiesterase 1A [Source:HGNC Symbol;Acc:HGNC:8774]
MARK1	4.08504e-34	1.14918	0.26	0.034	1.04896e-29	2.60442e-31	1.33727	0.388	0.081	6.68762e-27	1.04089e-36	1.40254	0.545	0.084	2.67279e-32	2.60442e-31	3.12266e-36	ENSG00000116141	MARK1	protein_coding	microtubule affinity regulating kinase 1 [Source:HGNC Symbol;Acc:HGNC:6896]
RGS6	5.73288e-30	1.48816	0.14	0.011	1.47209e-25	3.79471e-37	2.13901	0.243	0.027	9.74405e-33	1.7904e-130	2.45045	0.6	0.028	4.59738e-126	5.73288e-30	5.37119e-130	ENSG00000182732	RGS6	protein_coding	regulator of G protein signaling 6 [Source:HGNC Symbol;Acc:HGNC:10002]
ADAMTSL3	5.13529e-29	1.03137	0.16	0.015	1.31864e-24	1.9631e-193	2.44006	0.767	0.053	5.04085e-189	1.94531e-90	2.04085	0.636	0.046	4.99516e-86	5.13529e-29	5.8893e-193	ENSG00000156218	ADAMTSL3	protein_coding	ADAMTS like 3 [Source:HGNC Symbol;Acc:HGNC:14633]
ADGRB3	1.36252e-28	1.50403	0.29	0.049	3.49868e-24	1.98262e-69	2.47582	0.641	0.106	5.09098e-65	2.31211e-102	2.87724	0.818	0.071	5.93705e-98	1.36252e-28	6.93634e-102	ENSG00000135298	ADGRB3	protein_coding	adhesion G protein-coupled receptor B3 [Source:HGNC Symbol;Acc:HGNC:945]
ARL15	3.00506e-28	1.62711	0.35	0.071	7.7164e-24	7.16268e-65	2.62435	0.786	0.191	1.83923e-60	3.85065e-41	2.00323	0.8	0.17	9.88769e-37	3.00506e-28	2.1488e-64	ENSG00000185305	ARL15	protein_coding	ADP ribosylation factor like GTPase 15 [Source:HGNC Symbol;Acc:HGNC:25945]
ZEB2	3.43297e-27	1.54011	0.4	0.098	8.81517e-23	3.2988e-62	2.61796	0.903	0.299	8.47066e-58	3.57623e-48	2.60317	0.927	0.226	9.18305e-44	3.43297e-27	9.89641e-62	ENSG00000169554	ZEB2	protein_coding	zinc finger E-box binding homeobox 2 [Source:HGNC Symbol;Acc:HGNC:14881]
LPP	4.15738e-50	3.16991	0.93	0.534	1.06753e-45	1.48643e-37	1.82883	0.981	0.706	3.81685e-33	7.5831e-27	2.00805	1	0.679	1.94719e-22	7.5831e-27	1.24721e-49	ENSG00000145012	LPP	protein_coding	LIM domain containing preferred translocation partner in lipoma [Source:HGNC Symbol;Acc:HGNC:6679]
FRY	5.75734e-26	1.85658	0.51	0.172	1.47837e-21	1.07869e-67	3.11358	0.971	0.406	2.76985e-63	1.90112e-37	2.81794	0.927	0.327	4.8817e-33	5.75734e-26	3.23606e-67	ENSG00000073910	FRY	protein_coding	FRY microtubule binding protein [Source:HGNC Symbol;Acc:HGNC:20367]
PLCL1	8.80499e-27	2.51677	0.78	0.485	2.26095e-22	2.38991e-24	1.99482	0.942	0.766	6.13681e-20	5.347e-25	2.9482	0.964	0.611	1.373e-20	2.38991e-24	2.6415e-26	ENSG00000115896	PLCL1	protein_coding	phospholipase C like 1 (inactive) [Source:HGNC Symbol;Acc:HGNC:9063]
PTPRG	2.69383e-34	2.46199	0.8	0.394	6.91721e-30	3.31733e-36	2.07898	0.942	0.621	8.51823e-32	2.42001e-24	2.10802	0.982	0.633	6.2141e-20	2.42001e-24	9.95198e-36	ENSG00000144724	PTPRG	protein_coding	protein tyrosine phosphatase receptor type G [Source:HGNC Symbol;Acc:HGNC:9671]
ASAP1	1.09947e-23	1.69239	0.43	0.127	2.82321e-19	1.07871e-51	2.51251	0.874	0.359	2.76992e-47	7.70263e-30	2.30786	0.873	0.323	1.97788e-25	1.09947e-23	3.23614e-51	ENSG00000153317	ASAP1	protein_coding	ArfGAP with SH3 domain, ankyrin repeat and PH domain 1 [Source:HGNC Symbol;Acc:HGNC:2720]
IL1RAPL1	1.577e-23	1.09312	0.18	0.023	4.04941e-19	3.19608e-96	2.33751	0.495	0.044	8.2069e-92	1.60714e-63	1.92605	0.545	0.048	4.12682e-59	1.577e-23	9.58824e-96	ENSG00000169306	IL1RAPL1	protein_coding	interleukin 1 receptor accessory protein like 1 [Source:HGNC Symbol;Acc:HGNC:5996]
SPTBN1	1.14183e-22	1.74782	0.58	0.244	2.932e-18	1.56276e-37	1.83942	0.845	0.394	4.01284e-33	1.7673e-28	1.67019	0.945	0.359	4.53807e-24	1.14183e-22	4.68827e-37	ENSG00000115306	SPTBN1	protein_coding	spectrin beta, non-erythrocytic 1 [Source:HGNC Symbol;Acc:HGNC:11275]
EDA	1.69012e-22	1.30048	0.27	0.052	4.3399e-18	7.85941e-35	2.8569	0.534	0.143	2.01814e-30	2.45459e-41	2.26603	0.636	0.105	6.30289e-37	1.69012e-22	7.36376e-41	ENSG00000158813	EDA	protein_coding	ectodysplasin A [Source:HGNC Symbol;Acc:HGNC:3157]
HIP1	1.37616e-23	1.37171	0.28	0.054	3.5337e-19	1.75413e-28	1.75305	0.65	0.253	4.50425e-24	4.97376e-22	1.10875	0.618	0.162	1.27716e-17	4.97376e-22	5.26239e-28	ENSG00000127946	HIP1	protein_coding	huntingtin interacting protein 1 [Source:HGNC Symbol;Acc:HGNC:4913]
GNAI1	1.08186e-69	1.45053	0.24	0.013	2.77799e-65	4.7189e-74	1.77156	0.417	0.042	1.21172e-69	1.49974e-20	1.14515	0.345	0.057	3.85105e-16	1.49974e-20	1.41567e-73	ENSG00000127955	GNAI1	protein_coding	G protein subunit alpha i1 [Source:HGNC Symbol;Acc:HGNC:4384]
ARHGAP10	1.11144e-27	2.4544	0.68	0.335	2.85394e-23	4.1573e-25	1.67814	0.883	0.669	1.06751e-20	1.31486e-19	1.88817	0.982	0.662	3.37631e-15	1.31486e-19	3.33431e-27	ENSG00000071205	ARHGAP10	protein_coding	Rho GTPase activating protein 10 [Source:HGNC Symbol;Acc:HGNC:26099]
NRP1	5.61661e-19	1.03644	0.2	0.034	1.44223e-14	6.16447e-64	2.80123	0.893	0.277	1.58291e-59	2.25695e-77	2.87538	0.945	0.134	5.79538e-73	5.61661e-19	6.77084e-77	ENSG00000099250	NRP1	protein_coding	neuropilin 1 [Source:HGNC Symbol;Acc:HGNC:8004]
LIMD1	1.13917e-25	1.11162	0.22	0.032	2.92517e-21	3.29555e-18	1.42844	0.476	0.189	8.46231e-14	7.43616e-26	1.74336	0.636	0.166	1.90946e-21	3.29555e-18	2.23085e-25	ENSG00000144791	LIMD1	protein_coding	LIM domain containing 1 [Source:HGNC Symbol;Acc:HGNC:6612]
FNBP1L	5.5151e-18	1.34772	0.28	0.069	1.41617e-13	4.69115e-26	1.99958	0.583	0.226	1.20459e-21	7.09731e-31	2.14181	0.618	0.134	1.82245e-26	5.5151e-18	2.12919e-30	ENSG00000137942	FNBP1L	protein_coding	formin binding protein 1 like [Source:HGNC Symbol;Acc:HGNC:20851]
PACSIN2	1.41992e-17	1.4971	0.36	0.114	3.64607e-13	4.53249e-36	1.98498	0.699	0.259	1.16385e-31	3.20788e-30	2.23619	0.764	0.228	8.2372e-26	1.41992e-17	1.35975e-35	ENSG00000100266	PACSIN2	protein_coding	protein kinase C and casein kinase substrate in neurons 2 [Source:HGNC Symbol;Acc:HGNC:8571]
TFPI	9.24446e-21	1.53722	0.32	0.08	2.37379e-16	1.90085e-17	1.47364	0.534	0.242	4.88099e-13	2.7857e-27	1.43235	0.655	0.154	7.15312e-23	1.90085e-17	8.3571e-27	ENSG00000003436	TFPI	protein_coding	tissue factor pathway inhibitor [Source:HGNC Symbol;Acc:HGNC:11760]
PTPN12	4.85175e-17	1.22235	0.29	0.076	1.24583e-12	1.39466e-31	1.48906	0.65	0.232	3.5812e-27	1.48574e-23	1.49905	0.709	0.214	3.81508e-19	4.85175e-17	4.18397e-31	ENSG00000127947	PTPN12	protein_coding	protein tyrosine phosphatase non-receptor type 12 [Source:HGNC Symbol;Acc:HGNC:9645]
PELI2	6.77974e-147	2.4031	0.51	0.03	1.7409e-142	5.01309e-17	1.15817	0.427	0.152	1.28726e-12	1.9496e-20	1.48739	0.582	0.159	5.00619e-16	5.01309e-17	2.03392e-146	ENSG00000139946	PELI2	protein_coding	pellino E3 ubiquitin protein ligase family member 2 [Source:HGNC Symbol;Acc:HGNC:8828]
CERS6	5.37111e-17	1.33504	0.38	0.128	1.37919e-12	9.19316e-22	1.66501	0.544	0.218	2.36062e-17	1.57905e-33	2.1782	0.782	0.204	4.05469e-29	5.37111e-17	4.73716e-33	ENSG00000172292	CERS6	protein_coding	ceramide synthase 6 [Source:HGNC Symbol;Acc:HGNC:23826]
AUTS2	6.40942e-17	1.35322	0.46	0.18	1.64581e-12	7.61715e-44	2.15019	0.883	0.4	1.95593e-39	5.49723e-21	1.68517	0.855	0.385	1.41158e-16	6.40942e-17	2.28514e-43	ENSG00000158321	AUTS2	protein_coding	activator of transcription and developmental regulator AUTS2 [Source:HGNC Symbol;Acc:HGNC:14262]
DAAM1	3.19464e-42	1.43197	0.29	0.034	8.20319e-38	5.20791e-18	1.56635	0.388	0.129	1.33729e-13	5.62808e-15	1.21486	0.418	0.111	1.44518e-10	5.62808e-15	9.58391e-42	ENSG00000100592	DAAM1	protein_coding	dishevelled associated activator of morphogenesis 1 [Source:HGNC Symbol;Acc:HGNC:18142]
RAPGEF2	2.29691e-12	1.55974	0.61	0.431	5.898e-08	3.00364e-24	1.82573	0.816	0.564	7.71276e-20	1.30614e-24	2.04721	0.945	0.526	3.35391e-20	2.29691e-12	3.91843e-24	ENSG00000109756	RAPGEF2	protein_coding	Rap guanine nucleotide exchange factor 2 [Source:HGNC Symbol;Acc:HGNC:16854]
ARHGAP26	1.23644e-10	1.11257	0.33	0.136	3.17493e-06	6.94873e-60	3.26414	0.806	0.244	1.78429e-55	1.82063e-22	2.01488	0.782	0.287	4.67501e-18	1.23644e-10	2.08462e-59	ENSG00000145819	ARHGAP26	protein_coding	Rho GTPase activating protein 26 [Source:HGNC Symbol;Acc:HGNC:17073]
NCALD	2.01843e-10	1.01719	0.28	0.101	5.18293e-06	2.92278e-48	1.7924	0.806	0.24	7.50511e-44	3.78965e-46	2.20851	0.818	0.159	9.73106e-42	2.01843e-10	8.76833e-48	ENSG00000104490	NCALD	protein_coding	neurocalcin delta [Source:HGNC Symbol;Acc:HGNC:7655]
AKT3#117020	5.44524e-10	1.16796	0.41	0.205	1.39823e-05	6.95863e-26	1.47713	0.874	0.46	1.78684e-21	1.49564e-18	1.46576	0.909	0.451	3.84052e-14	5.44524e-10	2.08759e-25	ENSG00000117020	AKT3	protein_coding	AKT serine/threonine kinase 3 [Source:HGNC Symbol;Acc:HGNC:393]
ABCC9	4.55889e-09	1.73427	0.47	0.302	0.000117063	1.56282e-30	3.18675	0.835	0.625	4.01302e-26	1.83332e-21	2.27855	0.964	0.526	4.70761e-17	4.55889e-09	4.68847e-30	ENSG00000069431	ABCC9	protein_coding	ATP binding cassette subfamily C member 9 [Source:HGNC Symbol;Acc:HGNC:60]

### Sheet: Smooth_Sub2
	Sample S1					Sample S4					Sample S3
IDname	S1_p_val	S1_log2FC	S1_pct.1	S1_pct.2	S1_FDR	S4_p_val	S4_log2FC	S4_pct.1	S4_pct.2	S4_FDR	S3_p_val	S3_log2FC	S3_pct.1	S3_pct.2	S3_FDR	max_pval	min_pval	ensembl_gene_id	hgnc_symbol	gene_biotype	description
NOTCH3	2.31439e-101	3.50352	0.429	0.014	5.9429e-97	1.29341e-139	3.73517	0.603	0.027	3.32122e-135	2.24764e-223	3.29185	0.429	0.018	5.7715e-219	2.31439e-101	6.74293e-223	ENSG00000074181	NOTCH3	protein_coding	notch receptor 3 [Source:HGNC Symbol;Acc:HGNC:7883]
DLC1	7.14379e-102	4.2127	0.762	0.048	1.83438e-97	3.79846e-84	5.24933	0.81	0.092	9.75368e-80	1.26702e-212	5.51691	0.786	0.078	3.25345e-208	3.79846e-84	3.80105e-212	ENSG00000164741	DLC1	protein_coding	DLC1 Rho GTPase activating protein [Source:HGNC Symbol;Acc:HGNC:2897]
CACNA1C#151067	1.24293e-81	2.89524	0.429	0.017	3.1916e-77	6.30785e-129	4.42674	0.81	0.057	1.61973e-124	4.92882e-218	5.00337	0.671	0.052	1.26562e-213	1.24293e-81	1.47865e-217	ENSG00000151067	CACNA1C	protein_coding	calcium voltage-gated channel subunit alpha1 C [Source:HGNC Symbol;Acc:HGNC:1390]
GUCY1A2	1.75988e-79	3.27169	0.476	0.022	4.51902e-75	2.7704e-156	4.63501	0.638	0.027	7.11383e-152	0	4.90166	0.543	0.018	0	1.75988e-79	0	ENSG00000152402	GUCY1A2	protein_coding	guanylate cyclase 1 soluble subunit alpha 2 [Source:HGNC Symbol;Acc:HGNC:4684]
MYO1B	1.49278e-76	3.72676	0.405	0.017	3.83315e-72	2.48025e-153	5.27336	0.638	0.028	6.36879e-149	5.39612e-305	3.90056	0.507	0.018	1.38562e-300	1.49278e-76	1.61884e-304	ENSG00000128641	MYO1B	protein_coding	myosin IB [Source:HGNC Symbol;Acc:HGNC:7596]
PDGFRB	5.3655e-62	2.67529	0.333	0.014	1.37775e-57	1.06234e-92	3.95579	0.603	0.043	2.72786e-88	3.19903e-277	3.71366	0.643	0.036	8.21447e-273	5.3655e-62	9.59709e-277	ENSG00000113721	PDGFRB	protein_coding	platelet derived growth factor receptor beta [Source:HGNC Symbol;Acc:HGNC:8804]
FHL5	2.98276e-93	2.5043	0.286	0.006	7.65912e-89	8.82005e-62	3.14088	0.259	0.011	2.26481e-57	0	3.37704	0.386	0.008	0	8.82005e-62	0	ENSG00000112214	FHL5	protein_coding	four and a half LIM domains 5 [Source:HGNC Symbol;Acc:HGNC:17371]
GRK5	8.66423e-56	2.77484	0.381	0.021	2.2248e-51	1.19408e-55	3.78168	0.603	0.071	3.06617e-51	5.18249e-72	3.09061	0.429	0.062	1.33076e-67	1.19408e-55	1.55475e-71	ENSG00000198873	GRK5	protein_coding	G protein-coupled receptor kinase 5 [Source:HGNC Symbol;Acc:HGNC:4544]
SGIP1	3.68637e-53	2.30819	0.238	0.008	9.46585e-49	1.65231e-99	2.53645	0.552	0.032	4.24281e-95	1.29172e-168	3.36149	0.407	0.023	3.31689e-164	3.68637e-53	3.87517e-168	ENSG00000118473	SGIP1	protein_coding	SH3GL interacting endocytic adaptor 1 [Source:HGNC Symbol;Acc:HGNC:25412]
NR2F2	2.13338e-52	2.61818	0.214	0.007	5.4781e-48	3.05045e-75	3.14407	0.552	0.045	7.83295e-71	2.26442e-126	2.8751	0.371	0.026	5.81457e-122	2.13338e-52	6.79325e-126	ENSG00000185551	NR2F2	protein_coding	nuclear receptor subfamily 2 group F member 2 [Source:HGNC Symbol;Acc:HGNC:7976]
EPS8	6.62498e-53	4.40495	0.619	0.063	1.70116e-48	5.80926e-49	4.65097	0.81	0.174	1.4917e-44	1.47359e-103	5.24512	0.686	0.129	3.78388e-99	5.80926e-49	4.42077e-103	ENSG00000151491	EPS8	protein_coding	epidermal growth factor receptor pathway substrate 8 [Source:HGNC Symbol;Acc:HGNC:3420]
AGAP2	3.64987e-47	1.44746	0.143	0.003	9.37213e-43	4.49359e-50	1.68804	0.207	0.009	1.15386e-45	4.16272e-122	1.15357	0.143	0.003	1.0689e-117	3.64987e-47	1.24882e-121	ENSG00000135439	AGAP2	protein_coding	ArfGAP with GTPase domain, ankyrin repeat and PH domain 2 [Source:HGNC Symbol;Acc:HGNC:16921]
GUCY1A1	8.59398e-45	1.74123	0.19	0.006	2.20676e-40	9.05296e-115	3.18928	0.534	0.026	2.32462e-110	1.32512e-266	2.84816	0.407	0.013	3.40265e-262	8.59398e-45	3.97537e-266	ENSG00000164116	GUCY1A1	protein_coding	guanylate cyclase 1 soluble subunit alpha 1 [Source:HGNC Symbol;Acc:HGNC:4685]
ARHGDIB	1.53272e-53	1.29936	0.167	0.004	3.93572e-49	2.70854e-41	1.14629	0.19	0.009	6.955e-37	6.7345e-67	1.42989	0.15	0.008	1.72929e-62	2.70854e-41	2.02035e-66	ENSG00000111348	ARHGDIB	protein_coding	Rho GDP dissociation inhibitor beta [Source:HGNC Symbol;Acc:HGNC:679]
CARMN	3.36671e-40	1.92047	0.214	0.009	8.64503e-36	5.39755e-185	3.52282	0.586	0.018	1.38598e-180	0	4.33025	0.571	0.012	0	3.36671e-40	0	ENSG00000249669	CARMN	lncRNA	cardiac mesoderm enhancer-associated non-coding RNA [Source:HGNC Symbol;Acc:HGNC:42872]
PDE1C	2.92099e-37	2.46093	0.262	0.015	7.50052e-33	1.01061e-83	3.5561	0.431	0.023	2.59506e-79	2.94878e-173	3.66693	0.429	0.025	7.57188e-169	2.92099e-37	8.84635e-173	ENSG00000154678	PDE1C	protein_coding	phosphodiesterase 1C [Source:HGNC Symbol;Acc:HGNC:8776]
GJC1	5.60633e-37	1.77614	0.19	0.008	1.43959e-32	3.68971e-68	2.73611	0.293	0.013	9.47445e-64	5.14519e-104	1.32526	0.157	0.005	1.32118e-99	5.60633e-37	1.54356e-103	ENSG00000182963	GJC1	protein_coding	gap junction protein gamma 1 [Source:HGNC Symbol;Acc:HGNC:4280]
RBPMS	8.25424e-35	3.04958	0.333	0.026	2.11952e-30	3.30457e-68	3.79417	0.552	0.049	8.48547e-64	4.51117e-214	4.17052	0.636	0.047	1.15838e-209	8.25424e-35	1.35335e-213	ENSG00000157110	RBPMS	protein_coding	RNA binding protein, mRNA processing factor [Source:HGNC Symbol;Acc:HGNC:19097]
STEAP4	7.30332e-32	1.5409	0.19	0.009	1.87535e-27	2.93527e-70	2.35791	0.293	0.013	7.5372e-66	3.74507e-202	2.82602	0.293	0.009	9.61659e-198	7.30332e-32	1.12352e-201	ENSG00000127954	STEAP4	protein_coding	STEAP4 metalloreductase [Source:HGNC Symbol;Acc:HGNC:21923]
ANO1	3.04733e-31	1.84456	0.143	0.005	7.82492e-27	5.13927e-57	2.78313	0.397	0.03	1.31966e-52	1.89427e-206	2.54892	0.329	0.011	4.8641e-202	3.04733e-31	5.68281e-206	ENSG00000131620	ANO1	protein_coding	anoctamin 1 [Source:HGNC Symbol;Acc:HGNC:21625]
TINAGL1	3.19946e-29	1.55533	0.19	0.01	8.21556e-25	5.18051e-47	1.84496	0.207	0.01	1.33025e-42	3.29399e-57	1.39585	0.157	0.01	8.45831e-53	3.19946e-29	9.88197e-57	ENSG00000142910	TINAGL1	protein_coding	tubulointerstitial nephritis antigen like 1 [Source:HGNC Symbol;Acc:HGNC:19168]
LINC02664	1.5339e-28	1.29059	0.119	0.004	3.93874e-24	2.04564e-99	4.01083	0.5	0.027	5.25279e-95	9.8565e-92	2.93172	0.229	0.013	2.53095e-87	1.5339e-28	6.13692e-99	ENSG00000272381	LINC02664	lncRNA	long intergenic non-protein coding RNA 2664 [Source:HGNC Symbol;Acc:HGNC:54150]
FRMD3	7.93037e-34	2.80016	0.452	0.05	2.03636e-29	9.37919e-28	4.4499	0.672	0.203	2.40839e-23	9.83216e-87	5.02963	0.664	0.144	2.5247e-82	9.37919e-28	2.94965e-86	ENSG00000172159	FRMD3	protein_coding	FERM domain containing 3 [Source:HGNC Symbol;Acc:HGNC:24125]
PAWR	1.30715e-27	1.53113	0.119	0.004	3.35649e-23	1.82851e-34	2.26483	0.224	0.016	4.69525e-30	5.10936e-172	2.92924	0.321	0.013	1.31198e-167	1.30715e-27	1.53281e-171	ENSG00000177425	PAWR	protein_coding	pro-apoptotic WT1 regulator [Source:HGNC Symbol;Acc:HGNC:8614]
IGFBP7	9.64507e-27	1.91214	0.286	0.024	2.47666e-22	2.05386e-65	3.08861	0.483	0.039	5.27391e-61	1.75672e-132	3.67564	0.436	0.035	4.51092e-128	9.64507e-27	5.27017e-132	ENSG00000163453	IGFBP7	protein_coding	insulin like growth factor binding protein 7 [Source:HGNC Symbol;Acc:HGNC:5476]
COL5A3	1.09405e-25	1.67303	0.167	0.009	2.80931e-21	1.71755e-89	3.26113	0.448	0.024	4.41032e-85	2.51592e-172	2.6825	0.35	0.016	6.46037e-168	1.09405e-25	7.54775e-172	ENSG00000080573	COL5A3	protein_coding	collagen type V alpha 3 chain [Source:HGNC Symbol;Acc:HGNC:14864]
EBF1	2.14554e-25	2.5171	0.31	0.031	5.50931e-21	4.88566e-61	2.97785	0.69	0.084	1.25454e-56	2.9105e-123	3.43045	0.643	0.082	7.47358e-119	2.14554e-25	8.7315e-123	ENSG00000164330	EBF1	protein_coding	EBF transcription factor 1 [Source:HGNC Symbol;Acc:HGNC:3126]
ADGRF5	1.1857e-24	1.93072	0.238	0.019	3.04463e-20	9.1696e-55	2.50843	0.328	0.021	2.35457e-50	3.43067e-127	2.19136	0.329	0.019	8.80926e-123	1.1857e-24	1.0292e-126	ENSG00000069122	ADGRF5	protein_coding	adhesion G protein-coupled receptor F5 [Source:HGNC Symbol;Acc:HGNC:19030]
COL4A2	2.1711e-24	2.82447	0.31	0.032	5.57494e-20	2.8648e-44	3.37616	0.5	0.061	7.35624e-40	2.97532e-50	2.38195	0.371	0.062	7.64003e-46	2.1711e-24	8.92596e-50	ENSG00000134871	COL4A2	protein_coding	collagen type IV alpha 2 chain [Source:HGNC Symbol;Acc:HGNC:2203]
RGS5	1.11721e-22	1.57706	0.167	0.01	2.86876e-18	9.18242e-52	3.72291	0.483	0.05	2.35786e-47	0	4.78029	0.5	0.016	0	1.11721e-22	0	ENSG00000143248	RGS5	protein_coding	regulator of G protein signaling 5 [Source:HGNC Symbol;Acc:HGNC:10001]
STAT4	6.63221e-22	1.75299	0.119	0.005	1.70302e-17	7.47784e-33	1.90904	0.155	0.008	1.92016e-28	2.6183e-55	1.63735	0.121	0.006	6.72326e-51	6.63221e-22	7.85489e-55	ENSG00000138378	STAT4	protein_coding	signal transducer and activator of transcription 4 [Source:HGNC Symbol;Acc:HGNC:11365]
RIPOR3	1.54044e-21	1.74626	0.167	0.011	3.95555e-17	1.91803e-34	2.54803	0.379	0.045	4.92511e-30	3.55787e-140	3.33604	0.443	0.034	9.1359e-136	1.54044e-21	1.06736e-139	ENSG00000042062	RIPOR3	protein_coding	RIPOR family member 3 [Source:HGNC Symbol;Acc:HGNC:16168]
GPRIN3	2.31983e-21	1.49265	0.119	0.005	5.95686e-17	4.5286e-57	2.7463	0.276	0.014	1.16285e-52	3.34671e-79	2.30728	0.193	0.011	8.59368e-75	2.31983e-21	1.00401e-78	ENSG00000185477	GPRIN3	protein_coding	GPRIN family member 3 [Source:HGNC Symbol;Acc:HGNC:27733]
COL3A1	2.657e-27	2.45136	0.238	0.017	6.82266e-23	9.91069e-40	2.40691	0.431	0.05	2.54487e-35	1.3826e-20	1.5584	0.186	0.036	3.55023e-16	1.3826e-20	2.97321e-39	ENSG00000168542	COL3A1	protein_coding	collagen type III alpha 1 chain [Source:HGNC Symbol;Acc:HGNC:2201]
ADCY3	2.39288e-44	1.71974	0.238	0.01	6.14443e-40	2.25552e-47	1.96049	0.328	0.024	5.79173e-43	1.28275e-19	1.79435	0.129	0.02	3.29384e-15	1.28275e-19	6.76657e-47	ENSG00000138031	ADCY3	protein_coding	adenylate cyclase 3 [Source:HGNC Symbol;Acc:HGNC:234]
NFASC	5.56983e-19	1.38062	0.119	0.006	1.43022e-14	4.68317e-61	2.12656	0.293	0.015	1.20254e-56	2.22056e-147	2.41398	0.264	0.01	5.70194e-143	5.56983e-19	6.66167e-147	ENSG00000163531	NFASC	protein_coding	neurofascin [Source:HGNC Symbol;Acc:HGNC:29866]
TIMP3	6.50708e-19	2.10017	0.238	0.024	1.67089e-14	7.65094e-47	2.9754	0.466	0.051	1.96461e-42	7.13308e-71	1.91444	0.421	0.06	1.83163e-66	6.50708e-19	2.13992e-70	ENSG00000100234	TIMP3	protein_coding	TIMP metallopeptidase inhibitor 3 [Source:HGNC Symbol;Acc:HGNC:11822]
PAG1	4.02328e-18	1.45261	0.167	0.013	1.0331e-13	5.75761e-19	2.19089	0.241	0.033	1.47844e-14	4.86597e-50	2.4798	0.221	0.023	1.24948e-45	4.02328e-18	1.45979e-49	ENSG00000076641	PAG1	protein_coding	phosphoprotein membrane anchor with glycosphingolipid microdomains 1 [Source:HGNC Symbol;Acc:HGNC:30043]
DENND3	9.76255e-49	2.1913	0.286	0.013	2.50683e-44	4.66804e-18	1.30235	0.172	0.018	1.19866e-13	2.64339e-55	1.48744	0.186	0.015	6.7877e-51	4.66804e-18	7.93018e-55	ENSG00000105339	DENND3	protein_coding	DENN domain containing 3 [Source:HGNC Symbol;Acc:HGNC:29134]
EBF2	1.28764e-17	1.57869	0.19	0.017	3.30641e-13	5.60714e-89	4.1413	0.621	0.047	1.4398e-84	9.3737e-181	3.42646	0.586	0.046	2.40698e-176	1.28764e-17	2.81211e-180	ENSG00000221818	EBF2	protein_coding	EBF transcription factor 2 [Source:HGNC Symbol;Acc:HGNC:19090]
CPE	3.71264e-17	1.28731	0.143	0.01	9.53332e-13	2.44751e-50	2.86964	0.448	0.043	6.28472e-46	7.68453e-22	2.70953	0.286	0.078	1.97323e-17	3.71264e-17	7.34253e-50	ENSG00000109472	CPE	protein_coding	carboxypeptidase E [Source:HGNC Symbol;Acc:HGNC:2303]
SPECC1	1.20034e-42	1.96724	0.286	0.015	3.08224e-38	4.5268e-17	1.91114	0.259	0.04	1.16239e-12	6.95666e-62	2.12522	0.25	0.024	1.78633e-57	4.5268e-17	2.087e-61	ENSG00000128487	SPECC1	protein_coding	sperm antigen with calponin homology and coiled-coil domains 1 [Source:HGNC Symbol;Acc:HGNC:30615]
SLC16A12	1.00106e-16	2.101	0.143	0.01	2.57052e-12	2.26873e-37	3.13329	0.241	0.017	5.82564e-33	5.73436e-145	3.25776	0.286	0.012	1.47247e-140	1.00106e-16	1.72031e-144	ENSG00000152779	SLC16A12	protein_coding	solute carrier family 16 member 12 [Source:HGNC Symbol;Acc:HGNC:23094]
TACC1	1.0239e-16	2.06565	0.31	0.046	2.62917e-12	1.06928e-23	2.77802	0.448	0.086	2.74569e-19	1.41278e-87	3.04853	0.557	0.085	3.62775e-83	1.0239e-16	4.23835e-87	ENSG00000147526	TACC1	protein_coding	transforming acidic coiled-coil containing protein 1 [Source:HGNC Symbol;Acc:HGNC:11522]
DENND2A	3.41516e-24	2.07998	0.214	0.015	8.76946e-20	5.16776e-16	2.53563	0.276	0.049	1.32698e-11	2.32404e-39	2.06587	0.257	0.039	5.96768e-35	5.16776e-16	6.97213e-39	ENSG00000146966	DENND2A	protein_coding	DENN domain containing 2A [Source:HGNC Symbol;Acc:HGNC:22212]
SPARCL1	1.67098e-15	2.40345	0.262	0.036	4.29075e-11	1.31538e-21	2.1509	0.328	0.052	3.37764e-17	1.69213e-91	3.23531	0.45	0.054	4.34505e-87	1.67098e-15	5.07638e-91	ENSG00000152583	SPARCL1	protein_coding	SPARC like 1 [Source:HGNC Symbol;Acc:HGNC:11220]
NR2F2-AS1	3.06562e-15	1.79117	0.19	0.02	7.8719e-11	2.24167e-74	4.99179	0.672	0.071	5.75615e-70	1.98881e-233	4.67112	0.679	0.05	5.10687e-229	3.06562e-15	5.96644e-233	ENSG00000247809	NR2F2-AS1	lncRNA	NR2F2 antisense RNA 1 [Source:HGNC Symbol;Acc:HGNC:44222]
CALD1	3.53121e-15	2.34391	0.286	0.043	9.06745e-11	7.39775e-35	3.93415	0.621	0.13	1.89959e-30	2.80048e-77	3.896	0.679	0.168	7.19106e-73	3.53121e-15	8.40143e-77	ENSG00000122786	CALD1	protein_coding	caldesmon 1 [Source:HGNC Symbol;Acc:HGNC:1441]
EGFLAM	1.33759e-14	2.92055	0.429	0.103	3.43465e-10	6.63886e-62	4.85457	0.638	0.077	1.70473e-57	9.29138e-214	4.64105	0.607	0.043	2.38584e-209	1.33759e-14	2.78741e-213	ENSG00000164318	EGFLAM	protein_coding	EGF like, fibronectin type III and laminin G domains [Source:HGNC Symbol;Acc:HGNC:26810]
LHFPL6	1.38706e-14	2.08924	0.262	0.037	3.56169e-10	1.3239e-90	4.27237	0.776	0.075	3.3995e-86	2.01423e-147	4.33108	0.65	0.072	5.17213e-143	1.38706e-14	6.04268e-147	ENSG00000183722	LHFPL6	protein_coding	LHFPL tetraspan subfamily member 6 [Source:HGNC Symbol;Acc:HGNC:6586]
CPM	2.5438e-14	2.39068	0.262	0.038	6.53196e-10	3.29704e-18	1.44706	0.276	0.042	8.46615e-14	3.46594e-73	2.63539	0.321	0.034	8.89983e-69	2.5438e-14	1.03978e-72	ENSG00000135678	CPM	protein_coding	carboxypeptidase M [Source:HGNC Symbol;Acc:HGNC:2311]
SOX5	2.49523e-13	2.41548	0.286	0.048	6.40724e-09	2.80141e-59	3.65332	0.707	0.094	7.19345e-55	2.57151e-124	3.42528	0.643	0.084	6.60313e-120	2.49523e-13	7.71454e-124	ENSG00000134532	SOX5	protein_coding	SRY-box transcription factor 5 [Source:HGNC Symbol;Acc:HGNC:11201]
RAPH1	7.48828e-24	3.38878	0.405	0.056	1.92284e-19	3.18334e-13	3.17372	0.448	0.15	8.17417e-09	7.04287e-14	2.81333	0.4	0.206	1.80847e-09	3.18334e-13	2.24648e-23	ENSG00000173166	RAPH1	protein_coding	Ras association (RalGDS/AF-6) and pleckstrin homology domains 1 [Source:HGNC Symbol;Acc:HGNC:14436]
FIGN	1.03287e-14	1.89265	0.238	0.031	2.65221e-10	3.21124e-13	2.88635	0.448	0.15	8.24581e-09	4.93522e-26	3.03072	0.414	0.141	1.26727e-21	3.21124e-13	1.48057e-25	ENSG00000182263	FIGN	protein_coding	fidgetin, microtubule severing factor [Source:HGNC Symbol;Acc:HGNC:13285]
MAP1B	6.16841e-35	1.83287	0.214	0.01	1.58392e-30	4.03384e-13	1.31292	0.207	0.034	1.03581e-08	4.63272e-31	1.90289	0.229	0.038	1.18959e-26	4.03384e-13	1.85052e-34	ENSG00000131711	MAP1B	protein_coding	microtubule associated protein 1B [Source:HGNC Symbol;Acc:HGNC:6836]
MYH9	5.20538e-13	1.53397	0.214	0.029	1.33664e-08	3.82188e-24	2.88996	0.448	0.092	9.81383e-20	7.84986e-37	2.58525	0.343	0.073	2.01569e-32	5.20538e-13	2.35496e-36	ENSG00000100345	MYH9	protein_coding	myosin heavy chain 9 [Source:HGNC Symbol;Acc:HGNC:7579]
DOCK11	5.26225e-13	1.64021	0.119	0.009	1.35124e-08	1.05722e-29	2.26071	0.345	0.043	2.71474e-25	2.08146e-16	1.47328	0.157	0.032	5.34479e-12	5.26225e-13	3.17167e-29	ENSG00000147251	DOCK11	protein_coding	dedicator of cytokinesis 11 [Source:HGNC Symbol;Acc:HGNC:23483]
NID1	8.01302e-13	1.1808	0.119	0.009	2.05758e-08	4.25838e-36	1.7038	0.31	0.029	1.09347e-31	5.51049e-31	1.69986	0.207	0.032	1.41498e-26	8.01302e-13	1.27751e-35	ENSG00000116962	NID1	protein_coding	nidogen 1 [Source:HGNC Symbol;Acc:HGNC:7821]
MAP2	8.09977e-12	1.68806	0.143	0.014	2.07986e-07	7.83651e-36	2.48509	0.259	0.02	2.01226e-31	3.84232e-47	1.61156	0.2	0.02	9.86631e-43	8.09977e-12	1.1527e-46	ENSG00000078018	MAP2	protein_coding	microtubule associated protein 2 [Source:HGNC Symbol;Acc:HGNC:6839]
LAMA4	9.73613e-12	1.34094	0.119	0.01	2.50004e-07	7.42979e-25	2.53836	0.345	0.05	1.90782e-20	8.10735e-40	1.67499	0.257	0.038	2.08181e-35	9.73613e-12	2.4322e-39	ENSG00000112769	LAMA4	protein_coding	laminin subunit alpha 4 [Source:HGNC Symbol;Acc:HGNC:6484]
RERG	1.09704e-11	1.6302	0.119	0.01	2.81699e-07	4.38529e-56	4.00025	0.517	0.054	1.12606e-51	3.90991e-63	3.3987	0.386	0.058	1.00399e-58	1.09704e-11	1.17297e-62	ENSG00000134533	RERG	protein_coding	RAS like estrogen regulated growth inhibitor [Source:HGNC Symbol;Acc:HGNC:15980]
DCBLD1	1.33457e-11	1.42901	0.167	0.02	3.4269e-07	7.69766e-13	2.86981	0.362	0.102	1.97661e-08	3.26926e-14	2.10495	0.264	0.094	8.3948e-10	1.33457e-11	9.80778e-14	ENSG00000164465	DCBLD1	protein_coding	discoidin, CUB and LCCL domain containing 1 [Source:HGNC Symbol;Acc:HGNC:21479]
ARHGAP15	1.45668e-11	1.37596	0.119	0.01	3.74046e-07	5.0625e-89	2.82804	0.5	0.03	1.29995e-84	7.80704e-106	2.3741	0.321	0.023	2.00469e-101	1.45668e-11	2.34211e-105	ENSG00000075884	ARHGAP15	protein_coding	Rho GTPase activating protein 15 [Source:HGNC Symbol;Acc:HGNC:21030]
SPARC	3.23676e-32	2.23162	0.214	0.011	8.31136e-28	1.66756e-11	2.97169	0.328	0.093	4.28196e-07	2.26166e-28	1.80415	0.271	0.059	5.80748e-24	1.66756e-11	9.71029e-32	ENSG00000113140	SPARC	protein_coding	secreted protein acidic and cysteine rich [Source:HGNC Symbol;Acc:HGNC:11219]
AGTR1	3.88842e-11	1.47561	0.119	0.011	9.98468e-07	1.15827e-13	1.81433	0.155	0.019	2.9742e-09	1.96814e-33	1.48806	0.171	0.021	5.0538e-29	3.88842e-11	5.90443e-33	ENSG00000144891	AGTR1	protein_coding	angiotensin II receptor type 1 [Source:HGNC Symbol;Acc:HGNC:336]
MIR4435-2HG	1.237e-10	1.68896	0.214	0.035	3.17638e-06	8.87727e-23	4.10116	0.534	0.137	2.27951e-18	2.94343e-16	3.30454	0.35	0.141	7.55815e-12	1.237e-10	2.66318e-22	ENSG00000172965	MIR4435-2HG	lncRNA	MIR4435-2 host gene [Source:HGNC Symbol;Acc:HGNC:35163]
ETS1	3.72663e-10	1.47341	0.119	0.012	9.56924e-06	1.93904e-13	1.83575	0.241	0.044	4.97907e-09	3.26938e-21	1.75372	0.179	0.034	8.39511e-17	3.72663e-10	9.80813e-21	ENSG00000134954	ETS1	protein_coding	ETS proto-oncogene 1, transcription factor [Source:HGNC Symbol;Acc:HGNC:3488]
INPP4B	1.54029e-13	3.07485	0.548	0.183	3.95515e-09	1.74365e-09	2.09704	0.655	0.441	4.47735e-05	5.46332e-23	2.3026	0.614	0.36	1.40287e-18	1.74365e-09	1.639e-22	ENSG00000109452	INPP4B	protein_coding	inositol polyphosphate-4-phosphatase type II B [Source:HGNC Symbol;Acc:HGNC:6075]
PDZD2	1.82101e-09	2.67459	0.31	0.078	4.676e-05	3.73466e-20	4.16038	0.569	0.175	9.58985e-16	4.63165e-38	3.76127	0.557	0.201	1.18932e-33	1.82101e-09	1.3895e-37	ENSG00000133401	PDZD2	protein_coding	PDZ domain containing 2 [Source:HGNC Symbol;Acc:HGNC:18486]
RASAL2	2.75763e-17	2.39139	0.452	0.094	7.08105e-13	2.35903e-09	2.45692	0.517	0.261	6.05752e-05	6.15623e-40	3.36613	0.571	0.195	1.5808e-35	2.35903e-09	1.84687e-39	ENSG00000075391	RASAL2	protein_coding	RAS protein activator like 2 [Source:HGNC Symbol;Acc:HGNC:9874]
DPYSL2	9.12771e-09	1.43699	0.143	0.02	0.000234381	3.09117e-13	2.76832	0.276	0.057	7.93751e-09	1.38098e-65	2.4127	0.336	0.041	3.54608e-61	9.12771e-09	4.14294e-65	ENSG00000092964	DPYSL2	protein_coding	dihydropyrimidinase like 2 [Source:HGNC Symbol;Acc:HGNC:3014]
PARVA	1.13649e-08	1.4299	0.119	0.014	0.000291828	5.8943e-20	2.25251	0.31	0.05	1.51354e-15	5.83139e-28	1.69721	0.25	0.049	1.49739e-23	1.13649e-08	1.74942e-27	ENSG00000197702	PARVA	protein_coding	parvin alpha [Source:HGNC Symbol;Acc:HGNC:14652]
CLMN	1.49298e-08	1.93996	0.214	0.042	0.000383369	8.86196e-48	3.09419	0.569	0.077	2.27557e-43	4.50468e-127	3.90951	0.607	0.077	1.15671e-122	1.49298e-08	1.3514e-126	ENSG00000165959	CLMN	protein_coding	calmin [Source:HGNC Symbol;Acc:HGNC:19972]
PREX2	2.27753e-08	1.25465	0.143	0.02	0.000584823	1.03907e-10	2.47749	0.241	0.054	2.66813e-06	1.59355e-38	2.24852	0.293	0.051	4.09192e-34	2.27753e-08	4.78065e-38	ENSG00000046889	PREX2	protein_coding	phosphatidylinositol-3,4,5-trisphosphate dependent Rac exchange factor 2 [Source:HGNC Symbol;Acc:HGNC:22950]
ADAMTSL3	2.10629e-07	1.21641	0.119	0.016	0.00540854	1.50981e-15	2.3303	0.31	0.061	3.87688e-11	1.18553e-33	1.79064	0.264	0.046	3.0442e-29	2.10629e-07	3.55659e-33	ENSG00000156218	ADAMTSL3	protein_coding	ADAMTS like 3 [Source:HGNC Symbol;Acc:HGNC:14633]
FLNA	1.51904e-17	1.96459	0.143	0.01	3.90058e-13	7.6622e-07	1.41296	0.103	0.017	0.019675	1.11532e-28	1.42302	0.143	0.017	2.86391e-24	7.6622e-07	3.34595e-28	ENSG00000196924	FLNA	protein_coding	filamin A [Source:HGNC Symbol;Acc:HGNC:3754]
PLD1	7.86713e-11	1.5165	0.119	0.011	2.02012e-06	7.68907e-07	1.56175	0.172	0.042	0.019744	1.15088e-13	1.72266	0.171	0.043	2.95522e-09	7.68907e-07	3.45263e-13	ENSG00000075651	PLD1	protein_coding	phospholipase D1 [Source:HGNC Symbol;Acc:HGNC:9067]
PLCB4	1.50759e-06	1.87688	0.238	0.066	0.038712	3.9198e-21	3.26548	0.552	0.148	1.00653e-16	3.44572e-48	3.01736	0.464	0.105	8.84792e-44	1.50759e-06	1.03372e-47	ENSG00000101333	PLCB4	protein_coding	phospholipase C beta 4 [Source:HGNC Symbol;Acc:HGNC:9059]
ARHGAP42	2.18095e-13	2.01546	0.286	0.049	5.60024e-09	1.56504e-06	2.29818	0.379	0.188	0.0401872	1.0165e-25	2.24491	0.329	0.091	2.61018e-21	1.56504e-06	3.04951e-25	ENSG00000165895	ARHGAP42	protein_coding	Rho GTPase activating protein 42 [Source:HGNC Symbol;Acc:HGNC:26545]

### Sheet: Smooth_Sub3
	Sample S1					Sample S4					Sample S3
IDname	S1_p_val	S1_log2FC	S1_pct.1	S1_pct.2	S1_FDR	S4_p_val	S4_log2FC	S4_pct.1	S4_pct.2	S4_FDR	S3_p_val	S3_log2FC	S3_pct.1	S3_pct.2	S3_FDR	max_pval	min_pval	ensembl_gene_id	hgnc_symbol	gene_biotype	description
NTRK3	6.86091e-278	2.25764	0.533	0.002	1.76174e-273	0	4.50817	0.966	0.011	0	0	2.87865	0.86	0.011	0	6.86091e-278	0	ENSG00000140538	NTRK3	protein_coding	neurotrophic receptor tyrosine kinase 3 [Source:HGNC Symbol;Acc:HGNC:8033]
CARMN	2.02527e-173	3.99597	0.733	0.009	5.20048e-169	6.2318e-283	6.01112	1	0.019	1.6002e-278	0	5.49743	1	0.015	0	2.02527e-173	0	ENSG00000249669	CARMN	lncRNA	cardiac mesoderm enhancer-associated non-coding RNA [Source:HGNC Symbol;Acc:HGNC:42872]
KCNAB1	2.6224e-171	3.84858	0.8	0.011	6.7338e-167	2.51467e-245	6.34346	0.966	0.021	6.45718e-241	3.39874e-262	6.06641	0.977	0.031	8.72729e-258	2.6224e-171	1.01962e-261	ENSG00000169282	KCNAB1	protein_coding	potassium voltage-gated channel subfamily A regulatory beta subunit 1 [Source:HGNC Symbol;Acc:HGNC:6228]
SLC38A11	8.4198e-164	2.03139	0.4	0.002	2.16204e-159	0	3.89107	0.517	0.002	0	8.96394e-223	3.79635	0.512	0.009	2.30176e-218	8.4198e-164	0	ENSG00000169507	SLC38A11	protein_coding	solute carrier family 38 member 11 [Source:HGNC Symbol;Acc:HGNC:26836]
RGS6	5.90757e-163	4.33848	0.8	0.011	1.51695e-158	1.64244e-181	4.84644	0.931	0.027	4.21746e-177	5.54251e-288	4.51405	0.977	0.027	1.4232e-283	5.90757e-163	1.66275e-287	ENSG00000182732	RGS6	protein_coding	regulator of G protein signaling 6 [Source:HGNC Symbol;Acc:HGNC:10002]
MYOCD	2.04535e-153	1.59993	0.267	0.001	5.25205e-149	0	3.05952	0.655	0.002	0	0	2.69357	0.674	0.003	0	2.04535e-153	0	ENSG00000141052	MYOCD	protein_coding	myocardin [Source:HGNC Symbol;Acc:HGNC:16067]
TBX2	5.25556e-141	2.19572	0.333	0.002	1.34952e-136	2.27351e-265	3.05011	0.759	0.011	5.83792e-261	4.14357e-294	1.92977	0.488	0.005	1.06399e-289	5.25556e-141	1.24307e-293	ENSG00000121068	TBX2	protein_coding	T-box transcription factor 2 [Source:HGNC Symbol;Acc:HGNC:11597]
FLNA	3.61283e-138	2.0885	0.667	0.009	9.27703e-134	2.90777e-200	2.5824	0.759	0.015	7.46658e-196	4.78338e-243	2.34773	0.698	0.016	1.22828e-238	3.61283e-138	1.43501e-242	ENSG00000196924	FLNA	protein_coding	filamin A [Source:HGNC Symbol;Acc:HGNC:3754]
RBPMS	2.67148e-119	3.86585	1	0.025	6.85982e-115	1.86032e-125	5.51222	1	0.049	4.77693e-121	1.32402e-159	5.0644	0.953	0.051	3.39983e-155	2.67148e-119	3.97207e-159	ENSG00000157110	RBPMS	protein_coding	RNA binding protein, mRNA processing factor [Source:HGNC Symbol;Acc:HGNC:19097]
MYO3A	3.50866e-114	1.3122	0.333	0.002	9.00955e-110	6.60574e-255	2.24786	0.517	0.005	1.69622e-250	0	1.65441	0.488	0.004	0	3.50866e-114	0	ENSG00000095777	MYO3A	protein_coding	myosin IIIA [Source:HGNC Symbol;Acc:HGNC:7601]
ATP10A	1.44366e-107	1.98216	0.6	0.01	3.70703e-103	7.189e-172	2.76783	0.793	0.02	1.84599e-167	6.94736e-215	2.43505	0.721	0.019	1.78394e-210	1.44366e-107	2.08421e-214	ENSG00000206190	ATP10A	protein_coding	ATPase phospholipid transporting 10A (putative) [Source:HGNC Symbol;Acc:HGNC:13542]
TMEM51	2.02114e-102	1.65892	0.267	0.002	5.18987e-98	4.76742e-249	2.91948	0.517	0.005	1.22418e-244	0	2.16801	0.581	0.006	0	2.02114e-102	0	ENSG00000171729	TMEM51	protein_coding	transmembrane protein 51 [Source:HGNC Symbol;Acc:HGNC:25488]
MYH11#133392	5.84625e-93	4.48351	0.8	0.021	1.5012e-88	0	6.51181	0.966	0.013	0	2.301e-262	5.24831	0.953	0.029	5.90852e-258	5.84625e-93	0	ENSG00000133392	MYH11	protein_coding	myosin heavy chain 11 [Source:HGNC Symbol;Acc:HGNC:7569]
NTRK2	9.58719e-92	1.5832	0.467	0.007	2.4618e-87	6.91898e-131	3.02457	0.793	0.027	1.77666e-126	3.53642e-180	2.41458	0.721	0.023	9.08083e-176	9.58719e-92	1.06093e-179	ENSG00000148053	NTRK2	protein_coding	neurotrophic receptor tyrosine kinase 2 [Source:HGNC Symbol;Acc:HGNC:8032]
SLC8A1	2.45893e-118	2.98664	0.667	0.011	6.31404e-114	1.69301e-88	4.70163	0.69	0.031	4.34731e-84	7.27777e-144	3.62494	0.721	0.03	1.86879e-139	1.69301e-88	2.18333e-143	ENSG00000183023	SLC8A1	protein_coding	solute carrier family 8 member A1 [Source:HGNC Symbol;Acc:HGNC:11068]
CSRP1	2.21183e-85	1.0237	0.267	0.002	5.67955e-81	1.58301e-96	1.14986	0.345	0.006	4.06485e-92	3.9322e-212	1.09756	0.442	0.007	1.00971e-207	2.21183e-85	1.17966e-211	ENSG00000159176	CSRP1	protein_coding	cysteine and glycine rich protein 1 [Source:HGNC Symbol;Acc:HGNC:2469]
TINAGL1	2.59507e-83	1.90172	0.533	0.01	6.66363e-79	1.2021e-131	2.3106	0.483	0.009	3.08675e-127	1.60764e-198	1.49432	0.512	0.01	4.1281e-194	2.59507e-83	4.82293e-198	ENSG00000142910	TINAGL1	protein_coding	tubulointerstitial nephritis antigen like 1 [Source:HGNC Symbol;Acc:HGNC:19168]
RBPMS2	6.39328e-81	1.13708	0.267	0.002	1.64167e-76	7.35981e-172	1.64691	0.448	0.006	1.88985e-167	1.33143e-273	1.18542	0.419	0.004	3.41885e-269	6.39328e-81	3.9943e-273	ENSG00000166831	RBPMS2	protein_coding	RNA binding protein, mRNA processing factor 2 [Source:HGNC Symbol;Acc:HGNC:19098]
ACTN1	8.78535e-79	2.55319	0.533	0.011	2.2559e-74	5.64796e-90	2.67147	0.793	0.041	1.45028e-85	1.24854e-96	2.31922	0.628	0.035	3.20601e-92	8.78535e-79	3.74563e-96	ENSG00000072110	ACTN1	protein_coding	actinin alpha 1 [Source:HGNC Symbol;Acc:HGNC:163]
SCN3A	6.62656e-70	1.09251	0.267	0.003	1.70157e-65	9.04787e-173	1.76687	0.345	0.003	2.32331e-168	3.15386e-77	1.36359	0.209	0.004	8.09847e-73	6.62656e-70	2.71436e-172	ENSG00000153253	SCN3A	protein_coding	sodium voltage-gated channel alpha subunit 3 [Source:HGNC Symbol;Acc:HGNC:10590]
CACNA1H	6.68865e-67	1.08544	0.267	0.003	1.71751e-62	3.44319e-105	1.08338	0.345	0.006	8.84143e-101	0	1.05965	0.465	0.003	0	6.68865e-67	0	ENSG00000196557	CACNA1H	protein_coding	calcium voltage-gated channel subunit alpha1 H [Source:HGNC Symbol;Acc:HGNC:1395]
FHL5	1.29256e-65	1.51104	0.4	0.007	3.31904e-61	2.77231e-203	2.56183	0.655	0.011	7.11873e-199	0	2.94512	0.698	0.01	0	1.29256e-65	0	ENSG00000112214	FHL5	protein_coding	four and a half LIM domains 5 [Source:HGNC Symbol;Acc:HGNC:17371]
RYR2	2.10904e-65	2.17818	0.4	0.007	5.4156e-61	4.03662e-270	4.2323	0.897	0.015	1.03652e-265	0	3.50741	0.767	0.012	0	2.10904e-65	0	ENSG00000198626	RYR2	protein_coding	ryanodine receptor 2 [Source:HGNC Symbol;Acc:HGNC:10484]
ZBTB7C	7.08846e-71	2.35829	0.533	0.012	1.82018e-66	9.95869e-62	3.67667	0.793	0.063	2.55719e-57	8.3223e-101	2.91292	0.791	0.053	2.137e-96	9.95869e-62	2.49669e-100	ENSG00000184828	ZBTB7C	protein_coding	zinc finger and BTB domain containing 7C [Source:HGNC Symbol;Acc:HGNC:31700]
FRMD4A	2.87465e-60	2.42212	0.8	0.033	7.38152e-56	6.72585e-70	4.33305	0.931	0.078	1.72706e-65	7.50046e-101	3.26235	0.907	0.073	1.92597e-96	2.87465e-60	2.25014e-100	ENSG00000151474	FRMD4A	protein_coding	FERM domain containing 4A [Source:HGNC Symbol;Acc:HGNC:25491]
MCAM	1.18508e-59	1.92891	0.4	0.008	3.04304e-55	6.01159e-275	3.44996	0.793	0.011	1.54366e-270	1.00243e-301	1.93259	0.628	0.009	2.57404e-297	1.18508e-59	3.00729e-301	ENSG00000076706	MCAM	protein_coding	melanoma cell adhesion molecule [Source:HGNC Symbol;Acc:HGNC:6934]
CDH6	4.0204e-58	1.3438	0.2	0.002	1.03236e-53	0	3.14921	0.828	0.008	0	0	2.61729	0.674	0.006	0	4.0204e-58	0	ENSG00000113361	CDH6	protein_coding	cadherin 6 [Source:HGNC Symbol;Acc:HGNC:1765]
JAG1	4.7511e-58	1.63559	0.467	0.011	1.21999e-53	3.16897e-85	2.00859	0.759	0.039	8.13728e-81	7.2203e-134	2.13761	0.628	0.024	1.85403e-129	4.7511e-58	2.16609e-133	ENSG00000101384	JAG1	protein_coding	jagged canonical Notch ligand 1 [Source:HGNC Symbol;Acc:HGNC:6188]
EBF1	1.86369e-64	3.14146	0.8	0.031	4.78558e-60	1.1844e-57	2.65611	0.931	0.085	3.0413e-53	1.41861e-92	2.62463	0.977	0.085	3.64271e-88	1.1844e-57	4.25583e-92	ENSG00000164330	EBF1	protein_coding	EBF transcription factor 1 [Source:HGNC Symbol;Acc:HGNC:3126]
NR2F2-AS1	5.22315e-57	2.29776	0.6	0.019	1.3412e-52	2.46177e-75	3.9993	0.931	0.072	6.32132e-71	1.44034e-139	4.25604	0.93	0.055	3.6985e-135	5.22315e-57	4.32101e-139	ENSG00000247809	NR2F2-AS1	lncRNA	NR2F2 antisense RNA 1 [Source:HGNC Symbol;Acc:HGNC:44222]
ITGA8	5.83888e-57	2.79159	0.467	0.012	1.49931e-52	1.46142e-245	4.9376	0.897	0.017	3.75263e-241	0	3.94256	0.884	0.017	0	5.83888e-57	0	ENSG00000077943	ITGA8	protein_coding	integrin subunit alpha 8 [Source:HGNC Symbol;Acc:HGNC:6144]
PRDM16	3.82253e-55	1.74645	0.267	0.004	9.81549e-51	0	2.46208	0.793	0.007	0	0	2.13731	0.651	0.007	0	3.82253e-55	0	ENSG00000142611	PRDM16	protein_coding	PR/SET domain 16 [Source:HGNC Symbol;Acc:HGNC:14000]
TPM4	2.81639e-53	1.20542	0.267	0.004	7.23194e-49	3.51744e-61	1.03134	0.345	0.011	9.03208e-57	1.68283e-132	1.06863	0.419	0.01	4.32117e-128	2.81639e-53	5.04848e-132	ENSG00000167460	TPM4	protein_coding	tropomyosin 4 [Source:HGNC Symbol;Acc:HGNC:12013]
EDNRA	4.53106e-53	1.14311	0.267	0.004	1.16349e-48	2.50538e-221	3.38248	0.793	0.015	6.43331e-217	1.19693e-242	2.32423	0.628	0.012	3.07347e-238	4.53106e-53	3.59079e-242	ENSG00000151617	EDNRA	protein_coding	endothelin receptor type A [Source:HGNC Symbol;Acc:HGNC:3179]
COBLL1	7.73681e-51	2.73671	0.667	0.027	1.98666e-46	7.67301e-58	2.15595	0.759	0.058	1.97028e-53	3.02439e-62	2.12805	0.721	0.07	7.76603e-58	7.73681e-51	9.07318e-62	ENSG00000082438	COBLL1	protein_coding	cordon-bleu WH2 repeat protein like 1 [Source:HGNC Symbol;Acc:HGNC:23571]
CACNA1C#151067	2.98997e-46	2.63364	0.533	0.019	7.67765e-42	6.14369e-94	4.30961	0.966	0.06	1.57758e-89	5.27432e-150	4.12901	0.977	0.057	1.35434e-145	2.98997e-46	1.58229e-149	ENSG00000151067	CACNA1C	protein_coding	calcium voltage-gated channel subunit alpha1 C [Source:HGNC Symbol;Acc:HGNC:1390]
PDGFRB	5.39677e-44	1.91925	0.467	0.015	1.38578e-39	5.79499e-80	2.37738	0.793	0.045	1.48804e-75	3.44379e-149	2.0093	0.86	0.041	8.84295e-145	5.39677e-44	1.03314e-148	ENSG00000113721	PDGFRB	protein_coding	platelet derived growth factor receptor beta [Source:HGNC Symbol;Acc:HGNC:8804]
SOX5	1.40434e-43	3.86647	0.8	0.048	3.60606e-39	4.13246e-67	4.2037	1	0.095	1.06113e-62	5.92968e-105	3.96014	1	0.088	1.52262e-100	1.40434e-43	1.7789e-104	ENSG00000134532	SOX5	protein_coding	SRY-box transcription factor 5 [Source:HGNC Symbol;Acc:HGNC:11201]
SPECC1	1.16141e-54	2.29567	0.533	0.016	2.98226e-50	2.05125e-43	2.34705	0.552	0.04	5.26721e-39	1.66346e-101	1.48823	0.558	0.025	4.27144e-97	2.05125e-43	4.99039e-101	ENSG00000128487	SPECC1	protein_coding	sperm antigen with calponin homology and coiled-coil domains 1 [Source:HGNC Symbol;Acc:HGNC:30615]
ANKRD29	1.57233e-90	1.3759	0.267	0.002	4.03743e-86	3.8954e-48	1.00651	0.31	0.011	1.00026e-43	4.89114e-42	1.19023	0.233	0.011	1.25595e-37	4.89114e-42	4.71699e-90	ENSG00000154065	ANKRD29	protein_coding	ankyrin repeat domain 29 [Source:HGNC Symbol;Acc:HGNC:27110]
SORBS2	3.91663e-39	3.01136	0.8	0.052	1.00571e-34	1.58976e-73	4.30015	0.931	0.074	4.0822e-69	4.41737e-144	4.50982	0.953	0.056	1.13429e-139	3.91663e-39	1.32521e-143	ENSG00000154556	SORBS2	protein_coding	sorbin and SH3 domain containing 2 [Source:HGNC Symbol;Acc:HGNC:24098]
TRABD2B	3.57056e-38	1.14666	0.2	0.003	9.16849e-34	1.82583e-114	2.06502	0.621	0.018	4.68837e-110	6.4018e-117	1.87415	0.512	0.018	1.64385e-112	3.57056e-38	1.92054e-116	ENSG00000269113	TRABD2B	protein_coding	TraB domain containing 2B [Source:HGNC Symbol;Acc:HGNC:44200]
GUCY1B1	1.00286e-37	1.14878	0.267	0.006	2.57515e-33	1.19574e-85	1.56407	0.517	0.017	3.07043e-81	5.96164e-200	1.51145	0.512	0.01	1.53083e-195	1.00286e-37	1.78849e-199	ENSG00000061918	GUCY1B1	protein_coding	guanylate cyclase 1 soluble subunit beta 1 [Source:HGNC Symbol;Acc:HGNC:4687]
DGKG	2.70085e-53	2.321	0.6	0.021	6.93526e-49	3.96611e-34	2.98597	0.828	0.135	1.01842e-29	1.60782e-46	2.57486	0.674	0.089	4.12857e-42	3.96611e-34	8.10256e-53	ENSG00000058866	DGKG	protein_coding	diacylglycerol kinase gamma [Source:HGNC Symbol;Acc:HGNC:2853]
PCED1B	6.48373e-34	1.51538	0.2	0.004	1.66489e-29	6.85457e-41	2.18288	0.414	0.024	1.76012e-36	1.79373e-78	1.70308	0.442	0.02	4.60595e-74	6.48373e-34	5.3812e-78	ENSG00000179715	PCED1B	protein_coding	PC-esterase domain containing 1B [Source:HGNC Symbol;Acc:HGNC:28255]
CALD1	7.48011e-40	2.49999	0.733	0.043	1.92074e-35	8.08799e-34	3.01568	0.828	0.131	2.07684e-29	2.11696e-53	3.28319	0.953	0.172	5.43593e-49	8.08799e-34	6.35088e-53	ENSG00000122786	CALD1	protein_coding	caldesmon 1 [Source:HGNC Symbol;Acc:HGNC:1441]
FREM1	6.38557e-33	1.19741	0.267	0.007	1.63969e-28	5.66449e-73	2.58533	0.621	0.03	1.45453e-68	2.9499e-165	2.12336	0.651	0.021	7.57476e-161	6.38557e-33	8.84971e-165	ENSG00000164946	FREM1	protein_coding	FRAS1 related extracellular matrix 1 [Source:HGNC Symbol;Acc:HGNC:23399]
GUCY1A1	2.40941e-32	1.76366	0.267	0.007	6.18688e-28	1.97488e-168	4.32537	0.897	0.026	5.07109e-164	0	2.81686	0.791	0.015	0	2.40941e-32	0	ENSG00000164116	GUCY1A1	protein_coding	guanylate cyclase 1 soluble subunit alpha 1 [Source:HGNC Symbol;Acc:HGNC:4685]
CACNB2	3.89859e-32	2.71787	0.4	0.016	1.00108e-27	5.38473e-75	4.41928	0.897	0.067	1.38269e-70	1.62867e-144	3.6203	0.884	0.048	4.1821e-140	3.89859e-32	4.88602e-144	ENSG00000165995	CACNB2	protein_coding	calcium voltage-gated channel auxiliary subunit beta 2 [Source:HGNC Symbol;Acc:HGNC:1402]
NOTCH3	6.22257e-32	1.81382	0.4	0.015	1.59783e-27	1.51027e-100	3.16034	0.724	0.029	3.87807e-96	1.77468e-149	2.43853	0.628	0.021	4.55702e-145	6.22257e-32	5.32404e-149	ENSG00000074181	NOTCH3	protein_coding	notch receptor 3 [Source:HGNC Symbol;Acc:HGNC:7883]
PIP5K1B	1.72924e-51	2.27199	0.6	0.022	4.44035e-47	2.87134e-31	3.05707	0.759	0.118	7.37303e-27	9.63881e-51	2.58311	0.628	0.069	2.47505e-46	2.87134e-31	5.18773e-51	ENSG00000107242	PIP5K1B	protein_coding	phosphatidylinositol-4-phosphate 5-kinase type 1 beta [Source:HGNC Symbol;Acc:HGNC:8995]
COL18A1	9.15724e-30	1.10766	0.267	0.007	2.3514e-25	6.39479e-115	2.87155	0.759	0.028	1.64205e-110	8.01521e-102	1.61411	0.535	0.023	2.05815e-97	9.15724e-30	1.91844e-114	ENSG00000182871	COL18A1	protein_coding	collagen type XVIII alpha 1 chain [Source:HGNC Symbol;Acc:HGNC:2195]
#237813	1.70158e-29	1.45938	0.2	0.004	4.36933e-25	5.06289e-108	2.8191	0.448	0.01	1.30005e-103	1.67848e-226	2.39198	0.581	0.011	4.31e-222	1.70158e-29	5.03544e-226	ENSG00000237813		lncRNA	novel transcript
ADGRL3	6.15201e-34	3.21961	0.267	0.006	1.57971e-29	1.81618e-28	3.77542	0.241	0.012	4.66359e-24	1.79101e-103	2.29579	0.302	0.007	4.59895e-99	1.81618e-28	5.37302e-103	ENSG00000150471	ADGRL3	protein_coding	adhesion G protein-coupled receptor L3 [Source:HGNC Symbol;Acc:HGNC:20974]
PDE3A	3.32022e-27	3.19171	0.667	0.054	8.52566e-23	6.11788e-79	4.92079	1	0.083	1.57095e-74	0	4.67209	1	0.022	0	3.32022e-27	0	ENSG00000172572	PDE3A	protein_coding	phosphodiesterase 3A [Source:HGNC Symbol;Acc:HGNC:8778]
IRAG1	1.46243e-25	1.27608	0.267	0.009	3.75522e-21	4.82081e-64	1.97237	0.552	0.027	1.23789e-59	2.24788e-244	2.14424	0.721	0.017	5.77212e-240	1.46243e-25	6.74365e-244	ENSG00000072952	IRAG1	protein_coding	inositol 1,4,5-triphosphate receptor associated 1 [Source:HGNC Symbol;Acc:HGNC:7237]
DOCK8	3.38599e-25	1.68717	0.333	0.014	8.69453e-21	2.75376e-93	3.04759	0.759	0.036	7.07111e-89	2.73397e-112	2.16615	0.721	0.038	7.02029e-108	3.38599e-25	8.20192e-112	ENSG00000107099	DOCK8	protein_coding	dedicator of cytokinesis 8 [Source:HGNC Symbol;Acc:HGNC:19191]
LBH	5.66357e-24	1.15861	0.333	0.015	1.45429e-19	2.77127e-216	3.11687	0.655	0.01	7.11607e-212	9.81722e-257	1.78069	0.535	0.008	2.52086e-252	5.66357e-24	2.94516e-256	ENSG00000213626	LBH	protein_coding	LBH regulator of WNT signaling pathway [Source:HGNC Symbol;Acc:HGNC:29532]
NTN4	1.33531e-23	1.62364	0.333	0.015	3.4288e-19	2.63736e-59	2.64267	0.69	0.046	6.77221e-55	2.72525e-99	2.38383	0.651	0.035	6.99791e-95	1.33531e-23	8.17576e-99	ENSG00000074527	NTN4	protein_coding	netrin 4 [Source:HGNC Symbol;Acc:HGNC:13658]
DLC1	1.79812e-21	2.23581	0.6	0.051	4.61721e-17	1.28795e-52	2.3354	0.931	0.094	3.30719e-48	7.82797e-82	1.98789	0.907	0.085	2.01007e-77	1.79812e-21	2.34839e-81	ENSG00000164741	DLC1	protein_coding	DLC1 Rho GTPase activating protein [Source:HGNC Symbol;Acc:HGNC:2897]
TACC1	1.9976e-24	2.27195	0.6	0.046	5.12943e-20	2.19112e-21	1.82014	0.586	0.087	5.62636e-17	2.54185e-58	1.48731	0.814	0.088	6.52697e-54	2.19112e-21	7.62556e-58	ENSG00000147526	TACC1	protein_coding	transforming acidic coiled-coil containing protein 1 [Source:HGNC Symbol;Acc:HGNC:11522]
DGKH	2.67972e-21	1.72493	0.4	0.024	6.88098e-17	4.92177e-52	3.01066	0.759	0.067	1.26381e-47	4.39906e-72	2.22518	0.721	0.061	1.12959e-67	2.67972e-21	1.31972e-71	ENSG00000102780	DGKH	protein_coding	diacylglycerol kinase eta [Source:HGNC Symbol;Acc:HGNC:2854]
CACNA1A	2.02992e-19	1.65555	0.2	0.007	5.21242e-15	5.52869e-177	2.8018	0.655	0.013	1.41966e-172	4.70669e-208	2.32032	0.558	0.012	1.20858e-203	2.02992e-19	1.41201e-207	ENSG00000141837	CACNA1A	protein_coding	calcium voltage-gated channel subunit alpha1 A [Source:HGNC Symbol;Acc:HGNC:1388]
RASAL2	4.48815e-19	2.61492	0.733	0.095	1.15247e-14	2.35483e-25	3.07105	0.966	0.26	6.04672e-21	2.58116e-36	2.32039	0.884	0.197	6.62789e-32	4.48815e-19	7.74347e-36	ENSG00000075391	RASAL2	protein_coding	RAS protein activator like 2 [Source:HGNC Symbol;Acc:HGNC:9874]
LINC01088	5.2717e-19	1.17633	0.333	0.018	1.35367e-14	6.25968e-31	2.2567	0.552	0.057	1.60736e-26	1.41049e-58	2.23718	0.674	0.065	3.62186e-54	5.2717e-19	4.23148e-58	ENSG00000249307	LINC01088	lncRNA	long intergenic non-protein coding RNA 1088 [Source:HGNC Symbol;Acc:HGNC:49148]
MYO1D	8.43564e-18	1.36242	0.4	0.028	2.1661e-13	1.39026e-51	2.44029	0.828	0.078	3.56991e-47	1.50399e-91	2.29298	0.884	0.073	3.86193e-87	8.43564e-18	4.51196e-91	ENSG00000176658	MYO1D	protein_coding	myosin ID [Source:HGNC Symbol;Acc:HGNC:7598]
MYH9	8.97857e-18	1.85985	0.4	0.029	2.30552e-13	1.82321e-26	1.28365	0.655	0.093	4.68163e-22	5.65692e-29	1.9183	0.512	0.075	1.45258e-24	8.97857e-18	1.69708e-28	ENSG00000100345	MYH9	protein_coding	myosin heavy chain 9 [Source:HGNC Symbol;Acc:HGNC:7579]
KANK2	8.15139e-17	1.18498	0.267	0.014	2.09312e-12	6.61995e-17	1.29219	0.448	0.067	1.69987e-12	2.06184e-31	1.09044	0.442	0.051	5.29439e-27	8.15139e-17	6.18552e-31	ENSG00000197256	KANK2	protein_coding	KN motif and ankyrin repeat domains 2 [Source:HGNC Symbol;Acc:HGNC:29300]
CLMN	1.2549e-16	2.29782	0.467	0.042	3.22234e-12	6.60066e-60	3.59038	0.862	0.078	1.69492e-55	1.3351e-87	3.34225	0.884	0.081	3.42826e-83	1.2549e-16	4.00529e-87	ENSG00000165959	CLMN	protein_coding	calmin [Source:HGNC Symbol;Acc:HGNC:19972]
LAMA3	4.02556e-16	1.40743	0.2	0.008	1.03368e-11	1.18076e-136	2.36174	0.69	0.019	3.03194e-132	2.32081e-131	1.6063	0.488	0.014	5.95937e-127	4.02556e-16	3.54227e-136	ENSG00000053747	LAMA3	protein_coding	laminin subunit alpha 3 [Source:HGNC Symbol;Acc:HGNC:6483]
ETV6	9.7242e-16	1.74952	0.333	0.023	2.49698e-11	9.47028e-18	2.44597	0.69	0.161	2.43178e-13	4.60886e-35	1.65554	0.605	0.086	1.18346e-30	9.7242e-16	1.38266e-34	ENSG00000139083	ETV6	protein_coding	ETS variant transcription factor 6 [Source:HGNC Symbol;Acc:HGNC:3495]
SLIT3	2.52893e-15	1.90377	0.467	0.046	6.49378e-11	5.65819e-83	4.17264	0.966	0.07	1.45291e-78	1.62884e-84	4.03123	0.977	0.108	4.18253e-80	2.52893e-15	4.88652e-84	ENSG00000184347	SLIT3	protein_coding	slit guidance ligand 3 [Source:HGNC Symbol;Acc:HGNC:11087]
MARK1	1.94792e-14	1.85925	0.4	0.036	5.00186e-10	2.82955e-51	2.38496	0.828	0.082	7.26573e-47	6.99397e-45	1.61255	0.674	0.084	1.79591e-40	1.94792e-14	8.48866e-51	ENSG00000116141	MARK1	protein_coding	microtubule affinity regulating kinase 1 [Source:HGNC Symbol;Acc:HGNC:6896]
PDE1A	1.42998e-13	1.31965	0.267	0.017	3.67191e-09	1.85615e-34	1.8971	0.586	0.057	4.76622e-30	7.86611e-76	2.15701	0.674	0.051	2.01986e-71	1.42998e-13	2.35983e-75	ENSG00000115252	PDE1A	protein_coding	phosphodiesterase 1A [Source:HGNC Symbol;Acc:HGNC:8774]
SDK1	2.95773e-13	2.51706	0.6	0.09	7.59486e-09	8.10314e-36	3.40266	0.897	0.142	2.08072e-31	2.92847e-53	3.28404	0.953	0.166	7.51971e-49	2.95773e-13	8.7854e-53	ENSG00000146555	SDK1	protein_coding	sidekick cell adhesion molecule 1 [Source:HGNC Symbol;Acc:HGNC:19307]
ITPR1	6.91233e-13	1.53965	0.333	0.028	1.77495e-08	7.96045e-37	2.61532	0.793	0.108	2.04408e-32	2.07495e-48	1.91476	0.674	0.081	5.32805e-44	6.91233e-13	6.22485e-48	ENSG00000150995	ITPR1	protein_coding	inositol 1,4,5-trisphosphate receptor type 1 [Source:HGNC Symbol;Acc:HGNC:6180]
HIP1	1.94478e-12	2.21614	0.467	0.056	4.99382e-08	6.26798e-20	2.63591	0.862	0.257	1.60949e-15	3.71396e-36	1.77972	0.814	0.161	9.53671e-32	1.94478e-12	1.11419e-35	ENSG00000127946	HIP1	protein_coding	huntingtin interacting protein 1 [Source:HGNC Symbol;Acc:HGNC:4913]
NCALD	1.11893e-11	2.20145	0.6	0.102	2.87318e-07	6.40886e-20	1.90065	0.931	0.245	1.64567e-15	6.17579e-47	2.38475	0.93	0.159	1.58582e-42	1.11893e-11	1.85274e-46	ENSG00000104490	NCALD	protein_coding	neurocalcin delta [Source:HGNC Symbol;Acc:HGNC:7655]
ATP2B4	1.5023e-11	2.06257	0.333	0.032	3.85761e-07	6.22194e-38	2.58665	0.931	0.151	1.59767e-33	7.87016e-29	1.33686	0.605	0.102	2.0209e-24	1.5023e-11	1.86658e-37	ENSG00000058668	ATP2B4	protein_coding	ATPase plasma membrane Ca2+ transporting 4 [Source:HGNC Symbol;Acc:HGNC:817]
HSPG2	1.68925e-11	1.91967	0.533	0.079	4.33766e-07	3.898e-23	2.00156	0.724	0.127	1.00093e-18	5.70409e-30	1.11838	0.674	0.114	1.4647e-25	1.68925e-11	1.71123e-29	ENSG00000142798	HSPG2	protein_coding	heparan sulfate proteoglycan 2 [Source:HGNC Symbol;Acc:HGNC:5273]
CCDC3	2.26772e-11	1.18962	0.2	0.012	5.82304e-07	2.3359e-58	3.93243	0.759	0.059	5.99812e-54	1.97492e-33	2.0746	0.605	0.09	5.0712e-29	2.26772e-11	7.0077e-58	ENSG00000151468	CCDC3	protein_coding	coiled-coil domain containing 3 [Source:HGNC Symbol;Acc:HGNC:23813]
FRY	2.58574e-11	2.84848	0.733	0.176	6.63967e-07	3.43314e-23	3.83203	1	0.412	8.8156e-19	4.99922e-36	3.23471	0.977	0.328	1.2837e-31	2.58574e-11	1.49977e-35	ENSG00000073910	FRY	protein_coding	FRY microtubule binding protein [Source:HGNC Symbol;Acc:HGNC:20367]
NEURL1B	2.67793e-11	1.05966	0.2	0.012	6.87638e-07	2.399e-60	1.59953	0.517	0.024	6.16016e-56	1.7816e-114	1.42744	0.488	0.017	4.57479e-110	2.67793e-11	5.34479e-114	ENSG00000214357	NEURL1B	protein_coding	neuralized E3 ubiquitin protein ligase 1B [Source:HGNC Symbol;Acc:HGNC:35422]
COL4A2	1.08911e-10	1.26482	0.333	0.033	2.79661e-06	8.45308e-47	1.90695	0.724	0.062	2.17058e-42	6.69675e-53	1.34216	0.651	0.064	1.71959e-48	1.08911e-10	2.00902e-52	ENSG00000134871	COL4A2	protein_coding	collagen type IV alpha 2 chain [Source:HGNC Symbol;Acc:HGNC:2203]
GRK5	3.44272e-10	1.00116	0.267	0.023	8.84022e-06	1.16466e-43	1.79875	0.759	0.073	2.99061e-39	4.52856e-52	1.74035	0.651	0.064	1.16284e-47	3.44272e-10	1.35857e-51	ENSG00000198873	GRK5	protein_coding	G protein-coupled receptor kinase 5 [Source:HGNC Symbol;Acc:HGNC:4544]
IGFBP5	2.20541e-12	1.6873	0.467	0.057	5.66304e-08	7.07186e-10	2.42024	0.828	0.433	1.81591e-05	2.65911e-29	1.29177	0.837	0.219	6.82806e-25	7.07186e-10	7.97733e-29	ENSG00000115461	IGFBP5	protein_coding	insulin like growth factor binding protein 5 [Source:HGNC Symbol;Acc:HGNC:5474]
COL6A2	7.79967e-10	1.0282	0.2	0.014	2.0028e-05	2.69077e-30	1.31796	0.552	0.055	6.90935e-26	2.65119e-33	1.00796	0.419	0.042	6.80772e-29	7.79967e-10	7.95356e-33	ENSG00000142173	COL6A2	protein_coding	collagen type VI alpha 2 chain [Source:HGNC Symbol;Acc:HGNC:2212]
LPP	9.93198e-10	3.36236	0.933	0.539	2.55033e-05	1.07647e-14	2.34666	0.966	0.709	2.76416e-10	3.59219e-22	2.48595	0.977	0.679	9.22401e-18	9.93198e-10	1.07766e-21	ENSG00000145012	LPP	protein_coding	LIM domain containing preferred translocation partner in lipoma [Source:HGNC Symbol;Acc:HGNC:6679]
UTRN	1.50781e-09	2.16503	0.667	0.155	3.87175e-05	5.35042e-18	3.14131	0.931	0.408	1.37388e-13	6.86809e-30	2.88132	0.953	0.354	1.76359e-25	1.50781e-09	2.06043e-29	ENSG00000152818	UTRN	protein_coding	utrophin [Source:HGNC Symbol;Acc:HGNC:12635]
IL1RAPL1	1.85275e-09	1.49233	0.267	0.025	4.7575e-05	3.34461e-16	1.96794	0.379	0.049	8.5883e-12	2.25344e-43	2.08111	0.512	0.049	5.78638e-39	1.85275e-09	6.76032e-43	ENSG00000169306	IL1RAPL1	protein_coding	interleukin 1 receptor accessory protein like 1 [Source:HGNC Symbol;Acc:HGNC:5996]
CASQ2	6.10843e-09	1.21031	0.333	0.042	0.000156852	2.19507e-26	2.27335	0.69	0.107	5.6365e-22	1.47635e-42	2.20551	0.628	0.079	3.79096e-38	6.10843e-09	4.42904e-42	ENSG00000118729	CASQ2	protein_coding	calsequestrin 2 [Source:HGNC Symbol;Acc:HGNC:1513]
ANTXR1	1.9431e-08	1.10967	0.267	0.028	0.00049895	8.02146e-20	1.96618	0.759	0.169	2.05975e-15	9.7307e-30	1.57704	0.698	0.135	2.49865e-25	1.9431e-08	2.91921e-29	ENSG00000169604	ANTXR1	protein_coding	ANTXR cell adhesion molecule 1 [Source:HGNC Symbol;Acc:HGNC:21014]
ARHGAP17#140750	3.45218e-08	1.43314	0.467	0.088	0.00088645	2.20035e-14	2.12389	0.759	0.26	5.65005e-10	7.96205e-35	2.02757	0.884	0.218	2.0445e-30	3.45218e-08	2.38862e-34	ENSG00000140750	ARHGAP17	protein_coding	Rho GTPase activating protein 17 [Source:HGNC Symbol;Acc:HGNC:18239]
MAP4K4	3.5684e-08	1.69935	0.467	0.09	0.000916295	1.40571e-11	2.64465	0.724	0.284	3.60959e-07	5.79284e-15	1.51934	0.698	0.266	1.48748e-10	3.5684e-08	1.73785e-14	ENSG00000071054	MAP4K4	protein_coding	mitogen-activated protein kinase kinase kinase kinase 4 [Source:HGNC Symbol;Acc:HGNC:6866]
ZFHX3	3.81663e-08	3.25452	0.867	0.49	0.000980035	1.32269e-15	4.72353	0.966	0.686	3.3964e-11	2.37594e-25	4.08912	0.953	0.63	6.10094e-21	3.81663e-08	7.12783e-25	ENSG00000140836	ZFHX3	protein_coding	zinc finger homeobox 3 [Source:HGNC Symbol;Acc:HGNC:777]
L3MBTL4	5.54047e-08	1.40137	0.267	0.03	0.00142268	1.61817e-27	2.32251	0.621	0.083	4.15514e-23	1.41424e-84	2.41484	0.744	0.056	3.6315e-80	5.54047e-08	4.24273e-84	ENSG00000154655	L3MBTL4	protein_coding	L3MBTL histone methyl-lysine binding protein 4 [Source:HGNC Symbol;Acc:HGNC:26677]
LMOD1	5.83381e-09	1.77329	0.467	0.081	0.000149801	6.7377e-08	1.53151	0.828	0.492	0.00173011	4.21055e-15	2.29832	0.86	0.461	1.08119e-10	6.7377e-08	1.26317e-14	ENSG00000163431	LMOD1	protein_coding	leiomodin 1 [Source:HGNC Symbol;Acc:HGNC:6647]
SIPA1L1	1.00353e-07	1.06903	0.267	0.031	0.00257686	7.05351e-12	1.331	0.517	0.115	1.8112e-07	3.90971e-43	1.45387	0.628	0.075	1.00393e-38	1.00353e-07	1.17291e-42	ENSG00000197555	SIPA1L1	protein_coding	signal induced proliferation associated 1 like 1 [Source:HGNC Symbol;Acc:HGNC:20284]
PLS3	1.83226e-07	1.64699	0.267	0.032	0.00470487	2.18205e-15	2.00578	0.621	0.139	5.60306e-11	5.41728e-28	1.69084	0.674	0.138	1.39105e-23	1.83226e-07	1.62518e-27	ENSG00000102024	PLS3	protein_coding	plastin 3 [Source:HGNC Symbol;Acc:HGNC:9091]
SLC4A7	3.25791e-07	1.39902	0.4	0.073	0.00836566	3.88096e-10	1.19612	0.621	0.196	9.96554e-06	5.91866e-20	1.66519	0.512	0.104	1.51979e-15	3.25791e-07	1.7756e-19	ENSG00000033867	SLC4A7	protein_coding	solute carrier family 4 member 7 [Source:HGNC Symbol;Acc:HGNC:11033]

### Sheet: Endo_Sub1
	Sample S1					Sample S4					Sample S3
IDname	S1_p_val	S1_log2FC	S1_pct.1	S1_pct.2	S1_FDR	S4_p_val	S4_log2FC	S4_pct.1	S4_pct.2	S4_FDR	S3_p_val	S3_log2FC	S3_pct.1	S3_pct.2	S3_FDR	max_pval	min_pval	ensembl_gene_id	hgnc_symbol	gene_biotype	description
CYYR1	0	2.25624	0.44	0.002	0	0	3.21538	0.743	0.007	0	0	3.90028	0.879	0.011	0	0	0	ENSG00000166265	CYYR1	protein_coding	cysteine and tyrosine rich 1 [Source:HGNC Symbol;Acc:HGNC:16274]
PPP1R16B	0	1.18419	0.333	0.002	0	0	2.61243	0.629	0.004	0	0	2.20855	0.681	0.006	0	0	0	ENSG00000101445	PPP1R16B	protein_coding	protein phosphatase 1 regulatory subunit 16B [Source:HGNC Symbol;Acc:HGNC:15850]
LDB2	0	3.9713	0.84	0.015	0	0	4.86313	0.943	0.027	0	0	4.50533	0.989	0.035	0	0	0	ENSG00000169744	LDB2	protein_coding	LIM domain binding 2 [Source:HGNC Symbol;Acc:HGNC:6533]
DACH1	0	2.34642	0.427	0.003	0	0	5.31047	0.843	0.013	0	0	4.76198	0.967	0.013	0	0	0	ENSG00000276644	DACH1	protein_coding	dachshund family transcription factor 1 [Source:HGNC Symbol;Acc:HGNC:2663]
FLT1	0	2.66675	0.72	0.012	0	0	5.1569	0.886	0.015	0	0	4.42593	0.923	0.016	0	0	0	ENSG00000102755	FLT1	protein_coding	fms related receptor tyrosine kinase 1 [Source:HGNC Symbol;Acc:HGNC:3763]
ERG	0	1.70087	0.48	0.003	0	0	3.33413	0.786	0.005	0	0	3.1475	0.89	0.009	0	0	0	ENSG00000157554	ERG	protein_coding	ETS transcription factor ERG [Source:HGNC Symbol;Acc:HGNC:3446]
LNX1	0	1.85756	0.387	0.003	0	0	3.93929	0.843	0.01	0	0	4.0613	0.934	0.011	0	0	0	ENSG00000072201	LNX1	protein_coding	ligand of numb-protein X 1 [Source:HGNC Symbol;Acc:HGNC:6657]
MCF2L	0	2.4253	0.733	0.006	0	0	3.32892	0.714	0.008	0	0	2.49264	0.791	0.012	0	0	0	ENSG00000126217	MCF2L	protein_coding	MCF.2 cell line derived transforming sequence like [Source:HGNC Symbol;Acc:HGNC:14576]
TSPAN18	0	1.4338	0.387	0.003	0	0	2.71463	0.6	0.004	0	0	2.65514	0.725	0.008	0	0	0	ENSG00000157570	TSPAN18	protein_coding	tetraspanin 18 [Source:HGNC Symbol;Acc:HGNC:20660]
EMCN	0	2.1561	0.52	0.006	0	0	4.71458	0.871	0.017	0	0	3.92226	0.956	0.017	0	0	0	ENSG00000164035	EMCN	protein_coding	endomucin [Source:HGNC Symbol;Acc:HGNC:16041]
TEK	0	1.53087	0.373	0.002	0	0	2.72184	0.657	0.002	0	0	2.14388	0.692	0.008	0	0	0	ENSG00000120156	TEK	protein_coding	TEK receptor tyrosine kinase [Source:HGNC Symbol;Acc:HGNC:11724]
CA8	0	1.68424	0.307	0.001	0	0	3.65342	0.557	0.001	0	0	2.29336	0.593	0.002	0	0	0	ENSG00000178538	CA8	protein_coding	carbonic anhydrase 8 [Source:HGNC Symbol;Acc:HGNC:1382]
EGFL7	0	1.63779	0.467	0.004	0	0	3.62054	0.871	0.003	0	0	2.84266	0.868	0.008	0	0	0	ENSG00000172889	EGFL7	protein_coding	EGF like domain multiple 7 [Source:HGNC Symbol;Acc:HGNC:20594]
RASGRF2	0	2.23927	0.533	0.004	0	0	4.29074	0.829	0.013	0	0	3.46272	0.934	0.015	0	0	0	ENSG00000113319	RASGRF2	protein_coding	Ras protein specific guanine nucleotide releasing factor 2 [Source:HGNC Symbol;Acc:HGNC:9876]
SHANK3	0	2.33101	0.653	0.006	0	0	3.42976	0.786	0.003	0	0	2.50038	0.791	0.008	0	0	0	ENSG00000251322	SHANK3	protein_coding	SH3 and multiple ankyrin repeat domains 3 [Source:HGNC Symbol;Acc:HGNC:14294]
CCDC85A	0	2.67429	0.707	0.014	0	0	5.00478	0.814	0.021	0	0	4.77568	0.901	0.013	0	0	0	ENSG00000055813	CCDC85A	protein_coding	coiled-coil domain containing 85A [Source:HGNC Symbol;Acc:HGNC:29400]
BTNL9	0	3.47523	0.827	0.003	0	0	4.64134	0.814	0.001	0	0	4.01252	0.901	0.004	0	0	0	ENSG00000165810	BTNL9	protein_coding	butyrophilin like 9 [Source:HGNC Symbol;Acc:HGNC:24176]
ANXA3	0	1.38992	0.387	0.002	0	0	2.22603	0.629	0.003	0	0	2.34239	0.714	0.005	0	0	0	ENSG00000138772	ANXA3	protein_coding	annexin A3 [Source:HGNC Symbol;Acc:HGNC:541]
ADGRL4	0	1.65863	0.493	0.003	0	0	4.10489	0.743	0.003	0	0	3.09492	0.846	0.005	0	0	0	ENSG00000162618	ADGRL4	protein_coding	adhesion G protein-coupled receptor L4 [Source:HGNC Symbol;Acc:HGNC:20822]
NOTCH4#204301	0	1.32919	0.4	0.001	0	0	2.44565	0.614	0	0	0	2.04186	0.626	0.003	0	0	0	ENSG00000204301	NOTCH4	protein_coding	notch receptor 4 [Source:HGNC Symbol;Acc:HGNC:7884]
ST6GALNAC3	0	4.44991	0.907	0.008	0	0	4.56319	0.857	0.018	0	0	4.70835	0.978	0.015	0	0	0	ENSG00000184005	ST6GALNAC3	protein_coding	ST6 N-acetylgalactosaminide alpha-2,6-sialyltransferase 3 [Source:HGNC Symbol;Acc:HGNC:19343]
ADGRF5	0	3.40884	0.853	0.01	0	0	3.45676	0.771	0.016	0	0	3.79916	0.912	0.015	0	0	0	ENSG00000069122	ADGRF5	protein_coding	adhesion G protein-coupled receptor F5 [Source:HGNC Symbol;Acc:HGNC:19030]
MECOM	0	4.35328	0.907	0.008	0	0	6.0238	0.9	0.008	0	0	5.02882	0.912	0.013	0	0	0	ENSG00000085276	MECOM	protein_coding	MDS1 and EVI1 complex locus [Source:HGNC Symbol;Acc:HGNC:3498]
VWF	0	3.76703	0.84	0.007	0	0	4.86311	0.9	0.004	0	0	3.83311	0.956	0.009	0	0	0	ENSG00000110799	VWF	protein_coding	von Willebrand factor [Source:HGNC Symbol;Acc:HGNC:12726]
PECAM1	0	2.00814	0.56	0.008	0	0	3.28707	0.8	0.011	0	0	2.64038	0.769	0.025	0	0	0	ENSG00000261371	PECAM1	protein_coding	platelet and endothelial cell adhesion molecule 1 [Source:HGNC Symbol;Acc:HGNC:8823]
PTPRB	0	4.44541	0.947	0.007	0	0	4.56215	0.957	0.005	0	0	4.45234	0.989	0.009	0	0	0	ENSG00000127329	PTPRB	protein_coding	protein tyrosine phosphatase receptor type B [Source:HGNC Symbol;Acc:HGNC:9665]
ANO2	0	3.75314	0.853	0.006	0	0	4.93353	0.943	0.006	0	0	4.6292	0.989	0.011	0	0	0	ENSG00000047617	ANO2	protein_coding	anoctamin 2 [Source:HGNC Symbol;Acc:HGNC:1183]
PPARG	0	1.93747	0.52	0.004	0	0	2.71826	0.557	0.007	0	0	2.89732	0.692	0.014	0	0	0	ENSG00000132170	PPARG	protein_coding	peroxisome proliferator activated receptor gamma [Source:HGNC Symbol;Acc:HGNC:9236]
ABLIM3	0	3.02105	0.72	0.014	0	1.3281e-307	4.92006	0.9	0.033	3.41031e-303	0	4.00453	0.868	0.036	0	1.3281e-307	0	ENSG00000173210	ABLIM3	protein_coding	actin binding LIM protein family member 3 [Source:HGNC Symbol;Acc:HGNC:29132]
ARHGAP31	0	2.28771	0.56	0.008	0	2.94387e-298	3.53398	0.771	0.023	7.55927e-294	0	3.29919	0.857	0.024	0	2.94387e-298	0	ENSG00000031081	ARHGAP31	protein_coding	Rho GTPase activating protein 31 [Source:HGNC Symbol;Acc:HGNC:29216]
HIF3A	4.8242e-285	2.05223	0.587	0.013	1.23876e-280	0	3.1864	0.771	0.021	0	2.20115e-295	3.11996	0.868	0.042	5.6521e-291	4.8242e-285	0	ENSG00000124440	HIF3A	protein_coding	hypoxia inducible factor 3 subunit alpha [Source:HGNC Symbol;Acc:HGNC:15825]
ITGA1	0	3.11618	0.733	0.012	0	2.71596e-264	4.73959	0.886	0.037	6.97404e-260	0	3.66509	0.956	0.033	0	2.71596e-264	0	ENSG00000213949	ITGA1	protein_coding	integrin subunit alpha 1 [Source:HGNC Symbol;Acc:HGNC:6134]
DIPK2B	1.06716e-260	1.39521	0.293	0.002	2.74025e-256	0	3.02079	0.657	0.003	0	0	2.17316	0.648	0.005	0	1.06716e-260	0	ENSG00000147113	DIPK2B	protein_coding	divergent protein kinase domain 2B [Source:HGNC Symbol;Acc:HGNC:25866]
HMCN1	0	2.69673	0.52	0.008	0	7.42033e-257	4.98456	0.871	0.037	1.90539e-252	0	4.36149	0.868	0.03	0	7.42033e-257	0	ENSG00000143341	HMCN1	protein_coding	hemicentin 1 [Source:HGNC Symbol;Acc:HGNC:19194]
CPAMD8	1.30948e-254	1.55894	0.333	0.003	3.36249e-250	2.98198e-291	1.81878	0.343	0.003	7.65714e-287	0	1.86761	0.538	0.012	0	1.30948e-254	0	ENSG00000160111	CPAMD8	protein_coding	C3 and PZP like alpha-2-macroglobulin domain containing 8 [Source:HGNC Symbol;Acc:HGNC:23228]
FLI1	0	1.61907	0.48	0.005	0	2.80759e-250	3.84209	0.786	0.03	7.20933e-246	0	3.25497	0.879	0.026	0	2.80759e-250	0	ENSG00000151702	FLI1	protein_coding	Fli-1 proto-oncogene, ETS transcription factor [Source:HGNC Symbol;Acc:HGNC:3749]
SHROOM4	0	1.57899	0.333	0.001	0	3.51721e-246	1.8518	0.429	0.007	9.0315e-242	0	2.03533	0.593	0.009	0	3.51721e-246	0	ENSG00000158352	SHROOM4	protein_coding	shroom family member 4 [Source:HGNC Symbol;Acc:HGNC:29215]
SPAAR	0	1.39068	0.4	0.001	0	5.50317e-241	1.83948	0.457	0.009	1.4131e-236	0	2.32657	0.67	0.01	0	5.50317e-241	0	ENSG00000235387	SPAAR	protein_coding	small regulatory polypeptide of amino acid response [Source:HGNC Symbol;Acc:HGNC:27244]
FLNB	0	1.78842	0.48	0.006	0	5.6303e-224	2.35362	0.629	0.02	1.44575e-219	1.78204e-244	2.10809	0.56	0.02	4.57591e-240	5.6303e-224	0	ENSG00000136068	FLNB	protein_coding	filamin B [Source:HGNC Symbol;Acc:HGNC:3755]
TUSC3	7.5021e-274	1.52211	0.36	0.004	1.92639e-269	8.45137e-222	2.33831	0.586	0.017	2.17014e-217	9.17275e-268	1.63749	0.484	0.012	2.35538e-263	8.45137e-222	2.25063e-273	ENSG00000104723	TUSC3	protein_coding	tumor suppressor candidate 3 [Source:HGNC Symbol;Acc:HGNC:30242]
TPO#115705	7.37407e-220	1.69084	0.307	0.003	1.89351e-215	0	3.8762	0.729	0.002	0	0	3.28699	0.835	0.008	0	7.37407e-220	0	ENSG00000115705	TPO	protein_coding	thyroid peroxidase [Source:HGNC Symbol;Acc:HGNC:12015]
SH2D3C	2.2841e-257	1.42434	0.32	0.003	5.86512e-253	1.9425e-207	1.89312	0.429	0.009	4.98796e-203	0	1.73793	0.582	0.008	0	1.9425e-207	0	ENSG00000095370	SH2D3C	protein_coding	SH2 domain containing 3C [Source:HGNC Symbol;Acc:HGNC:16884]
CMTM8	1.65973e-201	1.34095	0.293	0.004	4.26184e-197	2.98336e-307	2.23223	0.557	0.01	7.66066e-303	0	2.25641	0.593	0.007	0	1.65973e-201	0	ENSG00000170293	CMTM8	protein_coding	CKLF like MARVEL transmembrane domain containing 8 [Source:HGNC Symbol;Acc:HGNC:19179]
SNTG2#172554	5.84673e-201	1.45	0.293	0.004	1.50132e-196	0	3.28467	0.614	0.004	0	0	2.95099	0.67	0.008	0	5.84673e-201	0	ENSG00000172554	SNTG2	protein_coding	syntrophin gamma 2 [Source:HGNC Symbol;Acc:HGNC:13741]
CSGALNACT1	2.40386e-193	1.54016	0.347	0.006	6.17264e-189	5.08165e-300	4.1016	0.7	0.018	1.30487e-295	0	2.91412	0.736	0.023	0	2.40386e-193	0	ENSG00000147408	CSGALNACT1	protein_coding	chondroitin sulfate N-acetylgalactosaminyltransferase 1 [Source:HGNC Symbol;Acc:HGNC:24290]
ITGA6	0	2.80829	0.667	0.011	0	1.34372e-188	4.25111	0.771	0.042	3.4504e-184	4.92991e-189	3.39483	0.791	0.06	1.2659e-184	1.34372e-188	0	ENSG00000091409	ITGA6	protein_coding	integrin subunit alpha 6 [Source:HGNC Symbol;Acc:HGNC:6142]
PLEKHG1	0	2.6986	0.693	0.005	0	7.77524e-177	2.15117	0.529	0.018	1.99653e-172	0	2.31235	0.626	0.016	0	7.77524e-177	0	ENSG00000120278	PLEKHG1	protein_coding	pleckstrin homology and RhoGEF domain containing G1 [Source:HGNC Symbol;Acc:HGNC:20884]
STXBP6	4.86361e-176	1.34201	0.307	0.005	1.24888e-171	5.19094e-226	3.35358	0.714	0.027	1.33293e-221	7.39665e-300	3.72266	0.769	0.032	1.89931e-295	4.86361e-176	2.21899e-299	ENSG00000168952	STXBP6	protein_coding	syntaxin binding protein 6 [Source:HGNC Symbol;Acc:HGNC:19666]
MCTP1	2.05801e-175	1.32456	0.32	0.006	5.28457e-171	0	3.42451	0.786	0.016	0	0	2.56439	0.769	0.018	0	2.05801e-175	0	ENSG00000175471	MCTP1	protein_coding	multiple C2 and transmembrane domain containing 1 [Source:HGNC Symbol;Acc:HGNC:26183]
TINAGL1	2.87525e-170	1.31909	0.347	0.007	7.38307e-166	4.95889e-169	1.16398	0.357	0.008	1.27334e-164	0	1.40932	0.462	0.008	0	4.95889e-169	0	ENSG00000142910	TINAGL1	protein_coding	tubulointerstitial nephritis antigen like 1 [Source:HGNC Symbol;Acc:HGNC:19168]
RNF125	6.28175e-264	1.11609	0.32	0.003	1.61303e-259	1.71993e-164	2.55419	0.443	0.013	4.41643e-160	8.49428e-227	1.80041	0.462	0.014	2.18116e-222	1.71993e-164	1.88453e-263	ENSG00000101695	RNF125	protein_coding	ring finger protein 125 [Source:HGNC Symbol;Acc:HGNC:21150]
SPARCL1	8.54932e-213	2.52955	0.707	0.029	2.1953e-208	4.09141e-164	3.36878	0.771	0.047	1.05059e-159	7.08524e-256	3.00458	0.89	0.052	1.81935e-251	4.09141e-164	2.12557e-255	ENSG00000152583	SPARCL1	protein_coding	SPARC like 1 [Source:HGNC Symbol;Acc:HGNC:11220]
CADPS2	1.4445e-158	1.50622	0.347	0.008	3.70918e-154	3.57168e-179	2.73835	0.743	0.039	9.17137e-175	7.28265e-273	2.72803	0.824	0.04	1.87004e-268	1.4445e-158	2.18479e-272	ENSG00000081803	CADPS2	protein_coding	calcium dependent secretion activator 2 [Source:HGNC Symbol;Acc:HGNC:16018]
F8	2.14752e-181	2.05958	0.52	0.018	5.51441e-177	1.08788e-149	3.40781	0.686	0.042	2.79347e-145	6.08601e-172	2.74342	0.681	0.047	1.56277e-167	1.08788e-149	6.44257e-181	ENSG00000185010	F8	protein_coding	coagulation factor VIII [Source:HGNC Symbol;Acc:HGNC:3546]
XAF1	6.84109e-149	1.06074	0.32	0.007	1.75665e-144	3.54877e-168	2.74269	0.643	0.031	9.11252e-164	0	2.37333	0.736	0.025	0	6.84109e-149	0	ENSG00000132530	XAF1	protein_coding	XIAP associated factor 1 [Source:HGNC Symbol;Acc:HGNC:30932]
NEDD9	0	1.63253	0.48	0.006	0	2.49972e-148	2.35275	0.5	0.02	6.41878e-144	8.12898e-235	2.13794	0.593	0.023	2.08736e-230	2.49972e-148	0	ENSG00000111859	NEDD9	protein_coding	neural precursor cell expressed, developmentally down-regulated 9 [Source:HGNC Symbol;Acc:HGNC:7733]
CAV1	3.51738e-144	1.21227	0.293	0.006	9.03193e-140	5.49819e-253	2.65002	0.643	0.018	1.41182e-248	0	2.23727	0.736	0.02	0	3.51738e-144	0	ENSG00000105974	CAV1	protein_coding	caveolin 1 [Source:HGNC Symbol;Acc:HGNC:1527]
ELMO1	1.77954e-205	2.06969	0.587	0.02	4.5695e-201	1.55985e-138	2.82352	0.871	0.072	4.00539e-134	4.50455e-204	2.77694	0.912	0.069	1.15668e-199	1.55985e-138	5.33861e-205	ENSG00000155849	ELMO1	protein_coding	engulfment and cell motility 1 [Source:HGNC Symbol;Acc:HGNC:16286]
EPAS1	0	3.0593	0.853	0.011	0	5.72651e-133	3.37502	0.757	0.06	1.47045e-128	3.62519e-297	3.2232	0.824	0.038	9.30877e-293	5.72651e-133	0	ENSG00000116016	EPAS1	protein_coding	endothelial PAS domain protein 1 [Source:HGNC Symbol;Acc:HGNC:3374]
PAPSS2	0	1.33431	0.373	0.003	0	2.25721e-131	1.28715	0.286	0.007	5.79605e-127	4.85405e-280	1.38817	0.418	0.008	1.24642e-275	2.25721e-131	0	ENSG00000198682	PAPSS2	protein_coding	3'-phosphoadenosine 5'-phosphosulfate synthase 2 [Source:HGNC Symbol;Acc:HGNC:8604]
AQP1	7.33701e-145	1.03597	0.173	0.001	1.884e-140	1.01637e-123	1.31514	0.186	0.002	2.60984e-119	0	1.00589	0.363	0.002	0	1.01637e-123	0	ENSG00000240583	AQP1	protein_coding	aquaporin 1 (Colton blood group) [Source:HGNC Symbol;Acc:HGNC:633]
DOCK6	6.63557e-221	1.49258	0.427	0.008	1.70388e-216	6.44584e-121	2.17317	0.586	0.036	1.65516e-116	1.56164e-158	1.5654	0.527	0.028	4.00998e-154	6.44584e-121	1.99067e-220	ENSG00000130158	DOCK6	protein_coding	dedicator of cytokinesis 6 [Source:HGNC Symbol;Acc:HGNC:19189]
TACC1	1.44957e-212	2.68757	0.8	0.039	3.72221e-208	6.31062e-117	3.18412	0.843	0.081	1.62044e-112	2.39612e-177	3.23176	0.912	0.084	6.15275e-173	6.31062e-117	4.34872e-212	ENSG00000147526	TACC1	protein_coding	transforming acidic coiled-coil containing protein 1 [Source:HGNC Symbol;Acc:HGNC:11522]
COL4A2	1.70639e-109	1.94142	0.493	0.028	4.38167e-105	2.02354e-115	2.80008	0.729	0.058	5.19605e-111	2.61017e-141	1.63313	0.725	0.061	6.7024e-137	1.70639e-109	7.83052e-141	ENSG00000134871	COL4A2	protein_coding	collagen type IV alpha 2 chain [Source:HGNC Symbol;Acc:HGNC:2203]
CDK6	2.96551e-121	1.09716	0.36	0.013	7.61484e-117	6.88329e-107	1.91794	0.557	0.036	1.76749e-102	2.2069e-235	2.33749	0.67	0.03	5.66687e-231	6.88329e-107	6.62069e-235	ENSG00000105810	CDK6	protein_coding	cyclin dependent kinase 6 [Source:HGNC Symbol;Acc:HGNC:1777]
FBXL7	6.38487e-105	2.08827	0.573	0.041	1.63951e-100	3.52474e-129	4.44465	0.914	0.093	9.05084e-125	3.49006e-166	3.09558	0.934	0.09	8.96177e-162	6.38487e-105	1.04702e-165	ENSG00000183580	FBXL7	protein_coding	F-box and leucine rich repeat protein 7 [Source:HGNC Symbol;Acc:HGNC:13604]
ZNF366	1.89885e-228	1.11694	0.267	0.002	4.87587e-224	1.36147e-103	2.07985	0.443	0.024	3.49599e-99	6.65469e-288	2.05438	0.571	0.017	1.70879e-283	1.36147e-103	1.99641e-287	ENSG00000178175	ZNF366	protein_coding	zinc finger protein 366 [Source:HGNC Symbol;Acc:HGNC:18316]
EPB41L4A	7.52652e-102	1.29894	0.333	0.013	1.93266e-97	4.51658e-152	3.67529	0.743	0.047	1.15977e-147	1.56231e-261	3.201	0.857	0.048	4.0117e-257	7.52652e-102	4.68692e-261	ENSG00000129595	EPB41L4A	protein_coding	erythrocyte membrane protein band 4.1 like 4A [Source:HGNC Symbol;Acc:HGNC:13278]
NEURL1B	2.25011e-100	1.15071	0.28	0.009	5.77784e-96	5.61079e-129	2.41124	0.486	0.022	1.44074e-124	8.93416e-196	1.74629	0.44	0.015	2.29411e-191	2.25011e-100	2.68025e-195	ENSG00000214357	NEURL1B	protein_coding	neuralized E3 ubiquitin protein ligase 1B [Source:HGNC Symbol;Acc:HGNC:35422]
MGLL	8.80237e-122	2.20469	0.587	0.038	2.26027e-117	4.31376e-100	3.78055	0.843	0.106	1.10769e-95	9.00702e-130	2.98914	0.747	0.077	2.31282e-125	4.31376e-100	2.70211e-129	ENSG00000074416	MGLL	protein_coding	monoglyceride lipase [Source:HGNC Symbol;Acc:HGNC:17038]
NLRC5	6.701e-99	1.04913	0.227	0.006	1.72068e-94	1.30947e-180	2.12484	0.543	0.019	3.36246e-176	2.01262e-245	1.59307	0.44	0.011	5.16799e-241	6.701e-99	6.03785e-245	ENSG00000140853	NLRC5	protein_coding	NLR family CARD domain containing 5 [Source:HGNC Symbol;Acc:HGNC:29933]
ETS1	3.53592e-116	1.04876	0.307	0.009	9.07954e-112	8.78632e-99	2.47855	0.557	0.04	2.25615e-94	2.13043e-103	1.69294	0.451	0.032	5.47052e-99	8.78632e-99	1.06078e-115	ENSG00000134954	ETS1	protein_coding	ETS proto-oncogene 1, transcription factor [Source:HGNC Symbol;Acc:HGNC:3488]
TMTC2	1.97029e-97	1.46093	0.267	0.008	5.05931e-93	1.78946e-157	2.69094	0.543	0.022	4.59499e-153	0	2.72079	0.648	0.017	0	1.97029e-97	0	ENSG00000179104	TMTC2	protein_coding	transmembrane O-mannosyltransferase targeting cadherins 2 [Source:HGNC Symbol;Acc:HGNC:25440]
COL4A1	9.4773e-100	1.74892	0.4	0.02	2.43358e-95	5.3604e-97	2.05394	0.586	0.044	1.37644e-92	4.92617e-143	1.52809	0.648	0.047	1.26494e-138	5.3604e-97	1.47785e-142	ENSG00000187498	COL4A1	protein_coding	collagen type IV alpha 1 chain [Source:HGNC Symbol;Acc:HGNC:2202]
PITPNC1	4.05138e-256	3.36778	0.827	0.034	1.04031e-251	1.47473e-95	3.23807	0.714	0.073	3.7868e-91	2.54075e-142	2.91415	0.824	0.085	6.52413e-138	1.47473e-95	1.21541e-255	ENSG00000154217	PITPNC1	protein_coding	phosphatidylinositol transfer protein cytoplasmic 1 [Source:HGNC Symbol;Acc:HGNC:21045]
DOCK1	3.16647e-94	1.12492	0.373	0.018	8.13087e-90	4.48905e-112	3.39005	0.8	0.076	1.1527e-107	6.84693e-177	2.52516	0.857	0.071	1.75816e-172	3.16647e-94	2.05408e-176	ENSG00000150760	DOCK1	protein_coding	dedicator of cytokinesis 1 [Source:HGNC Symbol;Acc:HGNC:2987]
HECW2	0	2.1735	0.533	0.005	0	3.57303e-94	1.26856	0.271	0.009	9.17483e-90	0	2.06008	0.473	0.01	0	3.57303e-94	0	ENSG00000138411	HECW2	protein_coding	HECT, C2 and WW domain containing E3 ubiquitin protein ligase 2 [Source:HGNC Symbol;Acc:HGNC:29853]
RAPGEF4	3.34556e-157	1.58504	0.36	0.009	8.59073e-153	9.10864e-94	1.8147	0.386	0.02	2.33892e-89	2.90935e-164	1.64915	0.462	0.02	7.47064e-160	9.10864e-94	8.72806e-164	ENSG00000091428	RAPGEF4	protein_coding	Rap guanine nucleotide exchange factor 4 [Source:HGNC Symbol;Acc:HGNC:16626]
ENG	1.117e-93	1.26698	0.333	0.015	2.86822e-89	1.46887e-99	2.8118	0.6	0.048	3.77176e-95	1.55822e-118	1.85459	0.626	0.057	4.0012e-114	1.117e-93	4.67467e-118	ENSG00000106991	ENG	protein_coding	endoglin [Source:HGNC Symbol;Acc:HGNC:3349]
LIMS2	0	1.47426	0.467	0.006	0	1.81475e-91	2.07296	0.486	0.033	4.65991e-87	0	2.30273	0.714	0.022	0	1.81475e-91	0	ENSG00000072163	LIMS2	protein_coding	LIM zinc finger domain containing 2 [Source:HGNC Symbol;Acc:HGNC:16084]
A2M	1.29468e-202	2.0374	0.573	0.019	3.32448e-198	8.07327e-90	3.24857	0.829	0.114	2.07305e-85	1.51844e-119	2.80699	0.868	0.12	3.89905e-115	8.07327e-90	3.88404e-202	ENSG00000175899	A2M	protein_coding	alpha-2-macroglobulin [Source:HGNC Symbol;Acc:HGNC:7]
DOCK9	1.15006e-137	2.23584	0.68	0.045	2.95312e-133	7.1258e-94	2.77255	0.843	0.105	1.82976e-89	3.1269e-89	2.3771	0.89	0.16	8.02925e-85	3.1269e-89	3.45018e-137	ENSG00000088387	DOCK9	protein_coding	dedicator of cytokinesis 9 [Source:HGNC Symbol;Acc:HGNC:14132]
WARS1	4.61088e-87	1.4685	0.4	0.024	1.18398e-82	1.038e-91	2.44913	0.571	0.047	2.66537e-87	1.66087e-142	1.93297	0.582	0.04	4.26479e-138	4.61088e-87	4.98262e-142	ENSG00000140105	WARS1	protein_coding	tryptophanyl-tRNA synthetase 1 [Source:HGNC Symbol;Acc:HGNC:12729]
SASH1	1.59637e-175	2.59544	0.64	0.03	4.09917e-171	8.52727e-86	3.2118	0.843	0.12	2.18963e-81	1.30546e-157	2.71001	0.868	0.084	3.35215e-153	8.52727e-86	4.78912e-175	ENSG00000111961	SASH1	protein_coding	SAM and SH3 domain containing 1 [Source:HGNC Symbol;Acc:HGNC:19182]
LHFPL6	7.39502e-128	1.81476	0.573	0.032	1.89889e-123	1.0433e-80	2.07528	0.7	0.075	2.679e-76	2.9081e-150	2.56671	0.813	0.073	7.46742e-146	1.0433e-80	8.7243e-150	ENSG00000183722	LHFPL6	protein_coding	LHFPL tetraspan subfamily member 6 [Source:HGNC Symbol;Acc:HGNC:6586]
FRMD4A	7.24865e-169	2.16391	0.613	0.028	1.86131e-164	1.51105e-80	1.65647	0.7	0.075	3.88009e-76	3.00937e-118	1.9254	0.714	0.071	7.72746e-114	1.51105e-80	2.1746e-168	ENSG00000151474	FRMD4A	protein_coding	FERM domain containing 4A [Source:HGNC Symbol;Acc:HGNC:25491]
LRMDA	5.65797e-97	2.61545	0.72	0.075	1.45285e-92	1.99396e-76	3.51988	0.871	0.144	5.12008e-72	5.05465e-133	3.09195	0.934	0.119	1.29793e-128	1.99396e-76	1.51639e-132	ENSG00000148655	LRMDA	protein_coding	leucine rich melanocyte differentiation associated [Source:HGNC Symbol;Acc:HGNC:23405]
TSPAN9	4.98405e-76	1.53521	0.347	0.021	1.2798e-71	7.70405e-83	2.45378	0.771	0.101	1.97825e-78	8.20625e-88	2.09624	0.725	0.107	2.1072e-83	4.98405e-76	2.46187e-87	ENSG00000011105	TSPAN9	protein_coding	tetraspanin 9 [Source:HGNC Symbol;Acc:HGNC:21640]
ITPKB	1.8098e-234	1.75716	0.48	0.01	4.6472e-230	1.26479e-75	3.06277	0.629	0.071	3.24773e-71	3.14245e-227	2.88233	0.791	0.047	8.06917e-223	1.26479e-75	5.4294e-234	ENSG00000143772	ITPKB	protein_coding	inositol-trisphosphate 3-kinase B [Source:HGNC Symbol;Acc:HGNC:6179]
IRAK3	1.15968e-246	1.4456	0.4	0.006	2.97783e-242	9.8274e-75	1.30143	0.4	0.026	2.52348e-70	3.32951e-200	1.48357	0.604	0.029	8.54952e-196	9.8274e-75	3.47904e-246	ENSG00000090376	IRAK3	protein_coding	interleukin 1 receptor associated kinase 3 [Source:HGNC Symbol;Acc:HGNC:17020]
MCC	6.91101e-74	1.96155	0.56	0.059	1.77461e-69	4.05478e-72	2.7524	0.771	0.114	1.04119e-67	1.35188e-122	2.80441	0.813	0.098	3.47137e-118	4.05478e-72	4.05565e-122	ENSG00000171444	MCC	protein_coding	MCC regulator of WNT signaling pathway [Source:HGNC Symbol;Acc:HGNC:6935]
NAV1	6.39144e-105	1.47813	0.413	0.02	1.6412e-100	1.34307e-99	2.11944	0.671	0.056	3.44875e-95	1.82197e-71	1.17411	0.56	0.067	4.67846e-67	1.82197e-71	1.91743e-104	ENSG00000134369	NAV1	protein_coding	neuron navigator 1 [Source:HGNC Symbol;Acc:HGNC:15989]
CASC15	2.06686e-103	1.31438	0.36	0.015	5.30728e-99	9.34766e-71	2.10626	0.514	0.046	2.40029e-66	4.9987e-209	2.73527	0.747	0.044	1.28357e-204	9.34766e-71	1.49961e-208	ENSG00000272168	CASC15	lncRNA	cancer susceptibility 15 [Source:HGNC Symbol;Acc:HGNC:28245]
MYO10	2.23504e-69	1.52215	0.347	0.023	5.73915e-65	1.16895e-148	3.89225	0.686	0.042	3.00162e-144	1.63731e-276	3.35509	0.813	0.04	4.20428e-272	2.23504e-69	4.91192e-276	ENSG00000145555	MYO10	protein_coding	myosin X [Source:HGNC Symbol;Acc:HGNC:7593]
APP	2.0908e-89	1.85467	0.533	0.043	5.36876e-85	1.01094e-68	2.1021	0.7	0.089	2.5959e-64	9.59541e-99	2.01113	0.725	0.086	2.46391e-94	1.01094e-68	2.87862e-98	ENSG00000142192	APP	protein_coding	amyloid beta precursor protein [Source:HGNC Symbol;Acc:HGNC:620]
DGKH	5.97e-129	1.62805	0.453	0.02	1.53298e-124	1.08144e-68	2.4058	0.586	0.065	2.77691e-64	1.05931e-211	2.65935	0.835	0.057	2.7201e-207	1.08144e-68	3.17794e-211	ENSG00000102780	DGKH	protein_coding	diacylglycerol kinase eta [Source:HGNC Symbol;Acc:HGNC:2854]
RAPGEF5	1.37026e-68	1.26517	0.32	0.019	3.51856e-64	3.93849e-114	2.30758	0.586	0.039	1.01132e-109	2.15983e-70	1.88689	0.527	0.066	5.546e-66	1.37026e-68	1.18155e-113	ENSG00000136237	RAPGEF5	protein_coding	Rap guanine nucleotide exchange factor 5 [Source:HGNC Symbol;Acc:HGNC:16862]
CALCRL	1.35843e-129	1.74619	0.347	0.011	3.48818e-125	1.97237e-67	1.91777	0.371	0.025	5.06465e-63	2.12341e-164	1.59598	0.527	0.027	5.4525e-160	1.97237e-67	6.37024e-164	ENSG00000064989	CALCRL	protein_coding	calcitonin receptor like receptor [Source:HGNC Symbol;Acc:HGNC:16709]
EPB41L2	1.12016e-203	3.51501	0.827	0.046	2.87635e-199	4.60482e-67	2.58955	0.786	0.12	1.18243e-62	3.17431e-176	3.15131	0.945	0.09	8.15099e-172	4.60482e-67	3.36048e-203	ENSG00000079819	EPB41L2	protein_coding	erythrocyte membrane protein band 4.1 like 2 [Source:HGNC Symbol;Acc:HGNC:3379]
CCND3	1.27226e-135	1.50338	0.413	0.015	3.26691e-131	2.25139e-63	1.71739	0.486	0.046	5.78112e-59	1.0548e-150	2.11251	0.67	0.049	2.70851e-146	2.25139e-63	3.1644e-150	ENSG00000112576	CCND3	protein_coding	cyclin D3 [Source:HGNC Symbol;Acc:HGNC:1585]
LINC02388	4.07656e-161	2.95588	0.387	0.01	1.04678e-156	4.3481e-115	3.81276	0.471	0.024	1.11651e-110	1.26008e-62	2.56109	0.418	0.045	3.23563e-58	1.26008e-62	1.22297e-160	ENSG00000257259	LINC02388	lncRNA	long intergenic non-protein coding RNA 2388 [Source:HGNC Symbol;Acc:HGNC:53315]
KLHL5	3.90712e-107	1.27695	0.36	0.015	1.00327e-102	1.03908e-58	2.28066	0.571	0.073	2.66816e-54	2.13721e-94	2.1547	0.626	0.072	5.48794e-90	1.03908e-58	1.17213e-106	ENSG00000109790	KLHL5	protein_coding	kelch like family member 5 [Source:HGNC Symbol;Acc:HGNC:6356]
AFDN	5.05352e-109	2.36735	0.747	0.076	1.29764e-104	2.70475e-58	2.83107	0.786	0.161	6.94525e-54	1.62633e-99	2.97036	0.956	0.195	4.1761e-95	2.70475e-58	1.51606e-108	ENSG00000130396	AFDN	protein_coding	afadin, adherens junction formation factor [Source:HGNC Symbol;Acc:HGNC:7137]
TANC1	1.01631e-190	1.92309	0.507	0.016	2.60967e-186	2.03475e-57	2.61202	0.543	0.068	5.22483e-53	3.72766e-131	2.50167	0.725	0.07	9.57187e-127	2.03475e-57	3.04892e-190	ENSG00000115183	TANC1	protein_coding	tetratricopeptide repeat, ankyrin repeat and coiled-coil containing 1 [Source:HGNC Symbol;Acc:HGNC:29364]
COBLL1	2.14868e-56	1.09555	0.333	0.025	5.51738e-52	1.00517e-73	2.24287	0.571	0.055	2.58108e-69	1.11141e-90	1.68225	0.615	0.068	2.85389e-86	2.14868e-56	3.33424e-90	ENSG00000082438	COBLL1	protein_coding	cordon-bleu WH2 repeat protein like 1 [Source:HGNC Symbol;Acc:HGNC:23571]
SEMA6A	9.56371e-56	1.23134	0.293	0.02	2.45577e-51	1.47994e-52	2.94343	0.743	0.146	3.80019e-48	1.17468e-82	2.26219	0.67	0.096	3.01633e-78	1.47994e-52	3.52403e-82	ENSG00000092421	SEMA6A	protein_coding	semaphorin 6A [Source:HGNC Symbol;Acc:HGNC:10738]
NEBL	1.49887e-51	1.17666	0.133	0.004	3.8488e-47	4.86772e-211	3.28234	0.357	0.006	1.24993e-206	1.8677e-164	2.62046	0.209	0.003	4.79589e-160	1.49887e-51	1.46032e-210	ENSG00000078114	NEBL	protein_coding	nebulette [Source:HGNC Symbol;Acc:HGNC:16932]
ZBTB46	1.05316e-97	1.46948	0.4	0.021	2.7043e-93	1.05435e-50	1.30399	0.457	0.051	2.70735e-46	2.24281e-175	1.98104	0.67	0.043	5.75909e-171	1.05435e-50	6.72844e-175	ENSG00000130584	ZBTB46	protein_coding	zinc finger and BTB domain containing 46 [Source:HGNC Symbol;Acc:HGNC:16094]
ATP2B4	9.12603e-130	1.79083	0.52	0.027	2.34338e-125	3.4145e-50	3.15642	0.729	0.149	8.76776e-46	1.45486e-108	2.64258	0.769	0.098	3.73579e-104	3.4145e-50	2.73781e-129	ENSG00000058668	ATP2B4	protein_coding	ATPase plasma membrane Ca2+ transporting 4 [Source:HGNC Symbol;Acc:HGNC:817]
ARHGAP29	1.30203e-88	2.49934	0.76	0.099	3.34335e-84	7.21722e-50	3.57364	0.886	0.271	1.85324e-45	6.18907e-73	2.95848	0.901	0.238	1.58923e-68	7.21722e-50	3.90608e-88	ENSG00000137962	ARHGAP29	protein_coding	Rho GTPase activating protein 29 [Source:HGNC Symbol;Acc:HGNC:30207]
RBPMS	4.73873e-49	1.13674	0.307	0.024	1.21681e-44	1.76462e-128	2.08256	0.7	0.047	4.53119e-124	1.54799e-115	1.01399	0.604	0.05	3.97494e-111	4.73873e-49	5.29385e-128	ENSG00000157110	RBPMS	protein_coding	RNA binding protein, mRNA processing factor [Source:HGNC Symbol;Acc:HGNC:19097]
CARD8	6.8929e-58	1.70678	0.493	0.058	1.76996e-53	6.38117e-48	2.46946	0.771	0.187	1.63856e-43	3.10778e-63	1.88457	0.736	0.154	7.98015e-59	6.38117e-48	9.32334e-63	ENSG00000105483	CARD8	protein_coding	caspase recruitment domain family member 8 [Source:HGNC Symbol;Acc:HGNC:17057]
ABLIM1	6.86337e-48	1.83224	0.693	0.135	1.76238e-43	5.80988e-56	2.54578	0.857	0.191	1.49186e-51	1.69431e-89	2.65898	0.923	0.175	4.35066e-85	6.86337e-48	5.08294e-89	ENSG00000099204	ABLIM1	protein_coding	actin binding LIM protein 1 [Source:HGNC Symbol;Acc:HGNC:78]
LIPE-AS1	1.27249e-87	1.27685	0.213	0.006	3.2675e-83	4.37861e-47	2.53599	0.343	0.032	1.12434e-42	9.99493e-141	1.90101	0.495	0.028	2.5665e-136	4.37861e-47	2.99848e-140	ENSG00000213904	LIPE-AS1	lncRNA	LIPE antisense RNA 1 [Source:HGNC Symbol;Acc:HGNC:48589]
ASAP2	2.62413e-63	1.18763	0.293	0.018	6.73825e-59	4.90131e-47	1.18283	0.529	0.07	1.25856e-42	2.72748e-77	1.29079	0.56	0.064	7.00361e-73	4.90131e-47	8.18243e-77	ENSG00000151693	ASAP2	protein_coding	ArfGAP with SH3 domain, ankyrin repeat and PH domain 2 [Source:HGNC Symbol;Acc:HGNC:2721]
HSPG2	1.54359e-48	1.77014	0.52	0.075	3.96363e-44	2.36799e-45	2.08376	0.671	0.124	6.08052e-41	1.64116e-95	2.03557	0.791	0.11	4.21418e-91	2.36799e-45	4.92349e-95	ENSG00000142798	HSPG2	protein_coding	heparan sulfate proteoglycan 2 [Source:HGNC Symbol;Acc:HGNC:5273]
ATF7IP2	2.5077e-96	1.33376	0.293	0.011	6.43928e-92	3.16036e-43	2.09782	0.429	0.055	8.11518e-39	2.59193e-200	2.07095	0.593	0.029	6.65555e-196	3.16036e-43	7.77578e-200	ENSG00000166669	ATF7IP2	protein_coding	activating transcription factor 7 interacting protein 2 [Source:HGNC Symbol;Acc:HGNC:20397]
UTRN	1.20377e-58	2.19548	0.773	0.149	3.09103e-54	6.16908e-43	3.72075	0.929	0.405	1.5841e-38	1.97714e-56	2.9397	0.934	0.351	5.07691e-52	6.16908e-43	3.6113e-58	ENSG00000152818	UTRN	protein_coding	utrophin [Source:HGNC Symbol;Acc:HGNC:12635]
NRP1	4.06115e-184	2.33271	0.653	0.03	1.04282e-179	1.28584e-41	3.32504	0.857	0.28	3.30178e-37	3.53335e-126	3.42196	0.923	0.132	9.07295e-122	1.28584e-41	1.21834e-183	ENSG00000099250	NRP1	protein_coding	neuropilin 1 [Source:HGNC Symbol;Acc:HGNC:8004]
PKP4	4.76055e-40	1.53718	0.36	0.043	1.22241e-35	9.85649e-57	2.66033	0.743	0.134	2.53095e-52	3.38747e-71	2.36744	0.747	0.138	8.69836e-67	4.76055e-40	1.01624e-70	ENSG00000144283	PKP4	protein_coding	plakophilin 4 [Source:HGNC Symbol;Acc:HGNC:9026]
TIMP3	9.0672e-123	2.02564	0.453	0.021	2.32828e-118	8.90307e-40	1.11706	0.414	0.051	2.28613e-35	4.87809e-145	1.82464	0.725	0.059	1.2526e-140	8.90307e-40	1.46343e-144	ENSG00000100234	TIMP3	protein_coding	TIMP metallopeptidase inhibitor 3 [Source:HGNC Symbol;Acc:HGNC:11822]
ARL15	7.14112e-47	3.18415	0.493	0.071	1.8337e-42	1.45389e-39	4.62859	0.757	0.194	3.7333e-35	5.43014e-66	2.44635	0.802	0.168	1.39435e-61	1.45389e-39	1.62904e-65	ENSG00000185305	ARL15	protein_coding	ADP ribosylation factor like GTPase 15 [Source:HGNC Symbol;Acc:HGNC:25945]
RFTN1	3.86204e-91	1.21	0.373	0.019	9.91696e-87	9.8074e-39	2.3822	0.571	0.111	2.51834e-34	8.13816e-73	1.86624	0.637	0.095	2.08972e-68	9.8074e-39	1.15861e-90	ENSG00000131378	RFTN1	protein_coding	raftlin, lipid raft linker 1 [Source:HGNC Symbol;Acc:HGNC:30278]
LRCH1	1.86317e-47	1.62532	0.36	0.037	4.78426e-43	5.11431e-38	2.31887	0.643	0.143	1.31325e-33	5.58548e-69	1.77769	0.681	0.114	1.43424e-64	5.11431e-38	1.67565e-68	ENSG00000136141	LRCH1	protein_coding	leucine rich repeats and calponin homology domain containing 1 [Source:HGNC Symbol;Acc:HGNC:20309]
APBB2	1.78624e-41	1.54022	0.547	0.094	4.58671e-37	1.88569e-36	2.11407	0.7	0.167	4.84206e-32	9.00125e-79	1.84219	0.89	0.177	2.31134e-74	1.88569e-36	2.70038e-78	ENSG00000163697	APBB2	protein_coding	amyloid beta precursor protein binding family B member 2 [Source:HGNC Symbol;Acc:HGNC:582]
STOX2	1.65426e-143	1.77604	0.493	0.021	4.24781e-139	1.12074e-35	2.7351	0.686	0.183	2.87784e-31	9.66475e-110	2.77708	0.681	0.075	2.48171e-105	1.12074e-35	4.96278e-143	ENSG00000173320	STOX2	protein_coding	storkhead box 2 [Source:HGNC Symbol;Acc:HGNC:25450]
PTPRM	1.20775e-51	3.87962	0.947	0.39	3.10126e-47	5.78876e-32	2.80281	0.929	0.804	1.48644e-27	2.64468e-53	3.38426	0.978	0.722	6.79102e-49	5.78876e-32	7.93405e-53	ENSG00000173482	PTPRM	protein_coding	protein tyrosine phosphatase receptor type M [Source:HGNC Symbol;Acc:HGNC:9675]
PRAG1	0	1.84703	0.507	0.007	0	2.55439e-31	2.80936	0.486	0.099	6.55917e-27	1.20454e-93	2.76458	0.659	0.084	3.09301e-89	2.55439e-31	0	ENSG00000275342	PRAG1	protein_coding	PEAK1 related, kinase-activating pseudokinase 1 [Source:HGNC Symbol;Acc:HGNC:25438]
SPTBN1	3.50196e-59	2.58317	0.92	0.241	8.99232e-55	8.81432e-31	2.37129	0.9	0.395	2.26334e-26	1.68616e-48	2.36121	0.923	0.357	4.32972e-44	8.81432e-31	1.05059e-58	ENSG00000115306	SPTBN1	protein_coding	spectrin beta, non-erythrocytic 1 [Source:HGNC Symbol;Acc:HGNC:11275]
RAPGEF1	3.07959e-48	2.18889	0.627	0.12	7.90777e-44	2.53828e-30	3.4136	0.8	0.378	6.51779e-26	8.80658e-60	2.8634	0.89	0.299	2.26135e-55	2.53828e-30	2.64197e-59	ENSG00000107263	RAPGEF1	protein_coding	Rap guanine nucleotide exchange factor 1 [Source:HGNC Symbol;Acc:HGNC:4568]
TCF4	5.91803e-32	2.28136	0.773	0.292	1.51963e-27	1.60069e-29	2.40426	0.943	0.696	4.11025e-25	5.40073e-37	2.11056	0.934	0.56	1.3868e-32	1.60069e-29	1.62022e-36	ENSG00000196628	TCF4	protein_coding	transcription factor 4 [Source:HGNC Symbol;Acc:HGNC:11634]
PLXDC2	1.29322e-36	2.36499	0.787	0.258	3.32073e-32	3.0129e-52	3.0623	0.886	0.229	7.73653e-48	3.36756e-29	1.45692	0.956	0.529	8.64723e-25	3.36756e-29	9.03871e-52	ENSG00000120594	PLXDC2	protein_coding	plexin domain containing 2 [Source:HGNC Symbol;Acc:HGNC:21013]
SPRED2	4.22212e-44	1.23621	0.227	0.015	1.08416e-39	1.03707e-27	1.16204	0.371	0.058	2.66299e-23	8.75071e-36	1.04836	0.374	0.059	2.24701e-31	1.03707e-27	1.26664e-43	ENSG00000198369	SPRED2	protein_coding	sprouty related EVH1 domain containing 2 [Source:HGNC Symbol;Acc:HGNC:17722]
SEC14L1	1.36462e-48	3.01841	0.72	0.171	3.50408e-44	1.31847e-27	2.59407	0.757	0.316	3.38557e-23	1.55537e-64	3.00391	0.901	0.289	3.99389e-60	1.31847e-27	4.66612e-64	ENSG00000129657	SEC14L1	protein_coding	SEC14 like lipid binding 1 [Source:HGNC Symbol;Acc:HGNC:10698]
HEG1	3.20795e-31	1.20773	0.213	0.019	8.23738e-27	1.74637e-27	1.87309	0.514	0.118	4.48432e-23	5.96161e-51	1.37458	0.582	0.108	1.53082e-46	1.74637e-27	1.78848e-50	ENSG00000173706	HEG1	protein_coding	heart development protein with EGF like domains 1 [Source:HGNC Symbol;Acc:HGNC:29227]
EVA1C	7.96036e-70	1.20255	0.373	0.026	2.04406e-65	2.49197e-25	1.42792	0.529	0.126	6.39887e-21	3.14299e-64	1.99642	0.637	0.107	8.07056e-60	2.49197e-25	2.38811e-69	ENSG00000166979	EVA1C	protein_coding	eva-1 homolog C [Source:HGNC Symbol;Acc:HGNC:13239]
IGFBP7	1.19432e-52	1.25211	0.307	0.023	3.06677e-48	3.44502e-24	1.48069	0.286	0.04	8.84613e-20	1.89091e-62	1.16216	0.385	0.037	4.85547e-58	3.44502e-24	5.67272e-62	ENSG00000163453	IGFBP7	protein_coding	insulin like growth factor binding protein 7 [Source:HGNC Symbol;Acc:HGNC:5476]
CDK17	5.3344e-29	1.45435	0.44	0.088	1.36977e-24	3.61201e-24	1.41628	0.643	0.209	9.27492e-20	1.18556e-27	1.46588	0.626	0.21	3.04429e-23	3.61201e-24	1.60032e-28	ENSG00000059758	CDK17	protein_coding	cyclin dependent kinase 17 [Source:HGNC Symbol;Acc:HGNC:8750]
PHACTR2	5.62169e-24	1.17005	0.293	0.047	1.44354e-19	3.85828e-64	3.74377	0.871	0.191	9.90729e-60	3.98584e-69	2.16812	0.747	0.141	1.02348e-64	5.62169e-24	1.19575e-68	ENSG00000112419	PHACTR2	protein_coding	phosphatase and actin regulator 2 [Source:HGNC Symbol;Acc:HGNC:20956]
ASAP1	1.52945e-52	2.23821	0.667	0.125	3.92731e-48	7.81981e-23	2.07072	0.786	0.362	2.00797e-18	1.84561e-42	1.86486	0.857	0.321	4.73915e-38	7.81981e-23	4.58834e-52	ENSG00000153317	ASAP1	protein_coding	ArfGAP with SH3 domain, ankyrin repeat and PH domain 1 [Source:HGNC Symbol;Acc:HGNC:2720]
RASAL2	1.19763e-70	2.34449	0.667	0.09	3.07526e-66	4.27616e-22	2.72018	0.657	0.259	1.09803e-17	6.37028e-72	2.85188	0.857	0.194	1.63576e-67	4.27616e-22	1.91108e-71	ENSG00000075391	RASAL2	protein_coding	RAS protein activator like 2 [Source:HGNC Symbol;Acc:HGNC:9874]
AKT3#117020	7.46091e-22	1.44542	0.613	0.204	1.91581e-17	8.75288e-22	1.7358	0.871	0.462	2.24757e-17	4.4519e-31	1.58919	0.912	0.45	1.14316e-26	8.75288e-22	1.33557e-30	ENSG00000117020	AKT3	protein_coding	AKT serine/threonine kinase 3 [Source:HGNC Symbol;Acc:HGNC:393]
MYO1D	9.23749e-22	1.07449	0.213	0.027	2.372e-17	6.40417e-31	1.00527	0.457	0.077	1.64446e-26	2.82608e-54	1.20457	0.505	0.073	7.25681e-50	9.23749e-22	8.47824e-54	ENSG00000176658	MYO1D	protein_coding	myosin ID [Source:HGNC Symbol;Acc:HGNC:7598]
PLCB4	1.79052e-21	1.04083	0.333	0.064	4.59769e-17	5.63021e-50	2.37798	0.743	0.146	1.44573e-45	3.73133e-120	2.7584	0.835	0.104	9.58132e-116	1.79052e-21	1.1194e-119	ENSG00000101333	PLCB4	protein_coding	phospholipase C beta 4 [Source:HGNC Symbol;Acc:HGNC:9059]
MAGI1#151276	3.94934e-21	1.80014	0.653	0.267	1.01411e-16	2.05191e-33	2.56283	0.957	0.547	5.26888e-29	1.73632e-41	2.40449	0.901	0.388	4.45853e-37	3.94934e-21	5.20897e-41	ENSG00000151276	MAGI1	protein_coding	membrane associated guanylate kinase, WW and PDZ domain containing 1 [Source:HGNC Symbol;Acc:HGNC:946]
PRKCH	1.1268e-28	1.6554	0.413	0.078	2.89339e-24	2.07401e-20	1.56122	0.786	0.345	5.32566e-16	2.63045e-43	1.61635	0.813	0.255	6.75448e-39	2.07401e-20	7.89136e-43	ENSG00000027075	PRKCH	protein_coding	protein kinase C eta [Source:HGNC Symbol;Acc:HGNC:9403]
PLCB1	2.08845e-29	1.80721	0.693	0.229	5.36272e-25	1.57648e-19	1.74509	0.914	0.644	4.04808e-15	2.90749e-29	1.77644	0.945	0.56	7.46585e-25	1.57648e-19	6.26535e-29	ENSG00000182621	PLCB1	protein_coding	phospholipase C beta 1 [Source:HGNC Symbol;Acc:HGNC:15917]
FRYL	2.01828e-19	1.59452	0.587	0.221	5.18255e-15	2.60166e-28	2.61832	0.886	0.524	6.68053e-24	4.35813e-45	2.21895	0.912	0.425	1.11908e-40	2.01828e-19	1.30744e-44	ENSG00000075539	FRYL	protein_coding	FRY like transcription coactivator [Source:HGNC Symbol;Acc:HGNC:29127]
FOXN3	9.93272e-25	2.48909	0.787	0.39	2.55052e-20	6.38409e-18	3.15278	0.857	0.718	1.63931e-13	4.70863e-46	3.88546	0.956	0.645	1.20908e-41	6.38409e-18	1.41259e-45	ENSG00000053254	FOXN3	protein_coding	forkhead box N3 [Source:HGNC Symbol;Acc:HGNC:1928]
NCALD	2.38249e-17	1.12988	0.387	0.1	6.11775e-13	2.11941e-22	1.72314	0.7	0.244	5.44222e-18	1.50484e-79	2.47968	0.846	0.156	3.86413e-75	2.38249e-17	4.51452e-79	ENSG00000104490	NCALD	protein_coding	neurocalcin delta [Source:HGNC Symbol;Acc:HGNC:7655]
PEAK1	1.62e-29	1.91171	0.587	0.164	4.15984e-25	1.37783e-16	2.07218	0.743	0.397	3.538e-12	4.30003e-36	1.83402	0.89	0.399	1.10416e-31	1.37783e-16	1.29001e-35	ENSG00000173517	PEAK1	protein_coding	pseudopodium enriched atypical kinase 1 [Source:HGNC Symbol;Acc:HGNC:29431]
SYNE2	1.78647e-16	1.30109	0.533	0.2	4.58729e-12	1.3231e-22	2.31441	0.829	0.519	3.39745e-18	5.30833e-48	2.33682	0.934	0.402	1.36307e-43	1.78647e-16	1.5925e-47	ENSG00000054654	SYNE2	protein_coding	spectrin repeat containing nuclear envelope protein 2 [Source:HGNC Symbol;Acc:HGNC:17084]
SYNE1	2.14828e-28	2.4113	0.653	0.209	5.51636e-24	3.96126e-16	1.93496	0.814	0.524	1.01717e-11	1.39088e-46	2.42444	0.934	0.451	3.57151e-42	3.96126e-16	4.17265e-46	ENSG00000131018	SYNE1	protein_coding	spectrin repeat containing nuclear envelope protein 1 [Source:HGNC Symbol;Acc:HGNC:17089]
TBCD#141556	5.87672e-34	1.6199	0.44	0.077	1.50903e-29	6.61971e-16	1.91927	0.571	0.231	1.69981e-11	1.39348e-33	1.5332	0.571	0.151	3.57817e-29	6.61971e-16	1.76302e-33	ENSG00000141556	TBCD	protein_coding	tubulin folding cofactor D [Source:HGNC Symbol;Acc:HGNC:11581]
TJP1#104067	8.43028e-16	1.27887	0.467	0.163	2.16473e-11	5.48006e-58	3.59256	0.9	0.243	1.40717e-53	6.59073e-75	2.75088	0.934	0.256	1.69237e-70	8.43028e-16	1.97722e-74	ENSG00000104067	TJP1	protein_coding	tight junction protein 1 [Source:HGNC Symbol;Acc:HGNC:11827]
RIN2	6.13936e-42	2.21328	0.467	0.072	1.57646e-37	1.64881e-15	1.95788	0.629	0.296	4.23381e-11	1.96264e-64	2.60129	0.824	0.205	5.03967e-60	1.64881e-15	5.88792e-64	ENSG00000132669	RIN2	protein_coding	Ras and Rab interactor 2 [Source:HGNC Symbol;Acc:HGNC:18750]
HIPK2	1.99327e-15	1.16572	0.48	0.166	5.11831e-11	8.08331e-21	2.55631	0.757	0.373	2.07563e-16	1.00476e-43	2.27035	0.835	0.315	2.58002e-39	1.99327e-15	3.01427e-43	ENSG00000064393	HIPK2	protein_coding	homeodomain interacting protein kinase 2 [Source:HGNC Symbol;Acc:HGNC:14402]
PTK2	4.94836e-15	1.51115	0.64	0.333	1.27064e-10	1.54055e-18	1.80939	0.871	0.665	3.95583e-14	1.25343e-34	1.8557	0.934	0.582	3.21857e-30	4.94836e-15	3.7603e-34	ENSG00000169398	PTK2	protein_coding	protein tyrosine kinase 2 [Source:HGNC Symbol;Acc:HGNC:9611]
FCHSD2	2.26243e-21	1.30954	0.413	0.101	5.80948e-17	6.19497e-15	1.76973	0.657	0.324	1.59074e-10	1.27999e-37	2.01255	0.758	0.258	3.28677e-33	6.19497e-15	3.83998e-37	ENSG00000137478	FCHSD2	protein_coding	FCH and double SH3 domains 2 [Source:HGNC Symbol;Acc:HGNC:29114]
STOM	6.14673e-24	1.00927	0.307	0.051	1.57836e-19	1.06389e-14	1.88524	0.4	0.121	2.73185e-10	9.46376e-60	1.1211	0.495	0.067	2.4301e-55	1.06389e-14	2.83913e-59	ENSG00000148175	STOM	protein_coding	stomatin [Source:HGNC Symbol;Acc:HGNC:3383]
FGD4	1.27619e-17	1.37492	0.56	0.209	3.27701e-13	3.04486e-14	1.56806	0.757	0.459	7.8186e-10	8.05639e-20	1.5762	0.78	0.422	2.06872e-15	3.04486e-14	2.41692e-19	ENSG00000139132	FGD4	protein_coding	FYVE, RhoGEF and PH domain containing 4 [Source:HGNC Symbol;Acc:HGNC:19125]
LIFR	3.86835e-14	1.54417	0.587	0.27	9.93315e-10	6.12832e-24	2.25618	0.757	0.323	1.57363e-19	4.76577e-33	2.02032	0.736	0.274	1.22376e-28	3.86835e-14	1.42973e-32	ENSG00000113594	LIFR	protein_coding	LIF receptor subunit alpha [Source:HGNC Symbol;Acc:HGNC:6597]
PPFIBP1	1.71332e-49	2.19549	0.613	0.11	4.39945e-45	2.14841e-13	2.43373	0.671	0.405	5.51669e-09	3.32947e-53	2.643	0.824	0.245	8.54942e-49	2.14841e-13	9.98842e-53	ENSG00000110841	PPFIBP1	protein_coding	PPFIA binding protein 1 [Source:HGNC Symbol;Acc:HGNC:9249]
SPIDR	9.01697e-29	1.31437	0.533	0.126	2.31538e-24	1.57807e-12	1.58681	0.643	0.324	4.05216e-08	1.66188e-28	1.39562	0.747	0.285	4.26738e-24	1.57807e-12	2.70509e-28	ENSG00000164808	SPIDR	protein_coding	scaffold protein involved in DNA repair [Source:HGNC Symbol;Acc:HGNC:28971]
PALMD	4.47656e-12	1.32408	0.4	0.146	1.14949e-07	2.04182e-25	2.0515	0.857	0.451	5.24298e-21	1.21368e-21	1.80552	0.736	0.378	3.11648e-17	4.47656e-12	6.12545e-25	ENSG00000099260	PALMD	protein_coding	palmdelphin [Source:HGNC Symbol;Acc:HGNC:15846]
GMDS	5.26489e-12	1.13499	0.253	0.063	1.35192e-07	2.42592e-26	1.79444	0.657	0.202	6.22928e-22	8.10181e-56	1.73358	0.67	0.134	2.08038e-51	5.26489e-12	2.43054e-55	ENSG00000112699	GMDS	protein_coding	GDP-mannose 4,6-dehydratase [Source:HGNC Symbol;Acc:HGNC:4369]
AUTS2	2.33294e-34	1.86154	0.68	0.178	5.99052e-30	8.19393e-12	1.42043	0.7	0.404	2.10404e-07	3.82354e-41	2.03615	0.923	0.383	9.8181e-37	8.19393e-12	1.14706e-40	ENSG00000158321	AUTS2	protein_coding	activator of transcription and developmental regulator AUTS2 [Source:HGNC Symbol;Acc:HGNC:14262]
CHSY3	2.45123e-11	1.24113	0.307	0.092	6.29427e-07	8.17851e-32	2.75439	0.614	0.149	2.10008e-27	2.62491e-49	2.61533	0.626	0.129	6.74024e-45	2.45123e-11	7.87473e-49	ENSG00000198108	CHSY3	protein_coding	chondroitin sulfate synthase 3 [Source:HGNC Symbol;Acc:HGNC:24293]
DOCK4	6.89057e-45	3.05666	0.733	0.189	1.76936e-40	3.65163e-11	1.57709	0.743	0.567	9.37666e-07	1.29817e-33	2.38973	0.868	0.429	3.33345e-29	3.65163e-11	2.06717e-44	ENSG00000128512	DOCK4	protein_coding	dedicator of cytokinesis 4 [Source:HGNC Symbol;Acc:HGNC:19192]
TMTC1	3.08482e-21	2.4898	0.6	0.225	7.92119e-17	1.31569e-10	2.02641	0.8	0.617	3.37844e-06	5.9795e-37	2.80581	0.901	0.519	1.53542e-32	1.31569e-10	1.79385e-36	ENSG00000133687	TMTC1	protein_coding	transmembrane O-mannosyltransferase targeting cadherins 1 [Source:HGNC Symbol;Acc:HGNC:24099]
RUNX1T1	1.46799e-65	1.71584	0.44	0.039	3.7695e-61	2.33274e-10	1.67806	0.6	0.338	5.99001e-06	2.91465e-72	2.28726	0.824	0.167	7.48423e-68	2.33274e-10	8.74394e-72	ENSG00000079102	RUNX1T1	protein_coding	RUNX1 partner transcriptional co-repressor 1 [Source:HGNC Symbol;Acc:HGNC:1535]
EEPD1	6.95897e-18	1.23394	0.493	0.159	1.78693e-13	1.21757e-09	1.1766	0.743	0.535	3.12647e-05	3.81131e-13	1.06846	0.78	0.458	9.78669e-09	1.21757e-09	2.08769e-17	ENSG00000122547	EEPD1	protein_coding	endonuclease/exonuclease/phosphatase family domain containing 1 [Source:HGNC Symbol;Acc:HGNC:22223]
GFOD1	1.30378e-85	2.11893	0.627	0.066	3.34786e-81	3.88288e-08	1.38226	0.643	0.438	0.000997046	2.66404e-67	2.37244	0.802	0.182	6.84073e-63	3.88288e-08	3.91135e-85	ENSG00000145990	GFOD1	protein_coding	glucose-fructose oxidoreductase domain containing 1 [Source:HGNC Symbol;Acc:HGNC:21096]
TTC28	4.32744e-08	1.04556	0.573	0.343	0.0011112	8.9822e-15	2.05325	0.829	0.583	2.30645e-10	2.75993e-33	1.68192	0.901	0.445	7.08695e-29	4.32744e-08	8.2798e-33	ENSG00000100154	TTC28	protein_coding	tetratricopeptide repeat domain 28 [Source:HGNC Symbol;Acc:HGNC:29179]
ZHX3	1.19499e-21	1.21439	0.413	0.099	3.06848e-17	7.00358e-08	1.44076	0.614	0.425	0.00179838	6.28148e-15	1.69208	0.67	0.371	1.61296e-10	7.00358e-08	3.58496e-21	ENSG00000174306	ZHX3	protein_coding	zinc fingers and homeoboxes 3 [Source:HGNC Symbol;Acc:HGNC:15935]
WNK1	2.58026e-11	1.13574	0.613	0.347	6.62559e-07	1.00107e-06	1.56492	0.657	0.561	0.0257056	1.01548e-18	1.43404	0.813	0.497	2.60755e-14	1.00107e-06	3.04644e-18	ENSG00000060237	WNK1	protein_coding	WNK lysine deficient protein kinase 1 [Source:HGNC Symbol;Acc:HGNC:14540]

### Sheet: Endo_Sub2
	Sample S1					Sample S4					Sample S3
IDname	S1_p_val	S1_log2FC	S1_pct.1	S1_pct.2	S1_FDR	S4_p_val	S4_log2FC	S4_pct.1	S4_pct.2	S4_FDR	S3_p_val	S3_log2FC	S3_pct.1	S3_pct.2	S3_FDR	max_pval	min_pval	ensembl_gene_id	hgnc_symbol	gene_biotype	description
ANO2	3.21801e-15	2.9002	0.5	0.015	8.2632e-11	3.73685e-37	6.04315	0.5	0.014	9.59548e-33	3.60869e-247	4.46065	0.472	0.015	9.26639e-243	3.21801e-15	1.08261e-246	ENSG00000047617	ANO2	protein_coding	anoctamin 2 [Source:HGNC Symbol;Acc:HGNC:1183]
VWF	8.48861e-15	4.60952	0.5	0.016	2.1797e-10	4.89494e-16	4.72278	0.3	0.012	1.25692e-11	1.99275e-285	4.01481	0.472	0.013	5.11697e-281	8.48861e-15	5.97824e-285	ENSG00000110799	VWF	protein_coding	von Willebrand factor [Source:HGNC Symbol;Acc:HGNC:12726]
PTPRB	4.10072e-13	6.17626	0.5	0.018	1.05298e-08	8.15083e-41	6.49534	0.5	0.013	2.09297e-36	3.74105e-273	4.85499	0.472	0.013	9.60627e-269	4.10072e-13	1.12232e-272	ENSG00000127329	PTPRB	protein_coding	protein tyrosine phosphatase receptor type B [Source:HGNC Symbol;Acc:HGNC:9665]
LDB2	4.382e-10	4.32127	0.5	0.024	1.12521e-05	2.10055e-10	5.5471	0.4	0.035	5.3938e-06	8.11412e-158	5.43005	0.557	0.038	2.08354e-153	4.382e-10	2.43424e-157	ENSG00000169744	LDB2	protein_coding	LIM domain binding 2 [Source:HGNC Symbol;Acc:HGNC:6533]
ROBO4	2.31301e-21	3.09132	0.25	0.003	5.93934e-17	1.34404e-09	3.55474	0.2	0.01	3.45124e-05	9.01871e-55	1.29889	0.16	0.009	2.31583e-50	1.34404e-09	2.70561e-54	ENSG00000154133	ROBO4	protein_coding	roundabout guidance receptor 4 [Source:HGNC Symbol;Acc:HGNC:17985]
PPARG	6.20993e-07	3.12261	0.25	0.009	0.0159459	4.82411e-17	4.64637	0.3	0.012	1.23874e-12	3.40387e-74	2.57832	0.264	0.017	8.74047e-70	6.20993e-07	1.02116e-73	ENSG00000132170	PPARG	protein_coding	peroxisome proliferator activated receptor gamma [Source:HGNC Symbol;Acc:HGNC:9236]

### Sheet: Endo_Sub3
	Sample S1					Sample S4					Sample S3
IDname	S1_p_val	S1_log2FC	S1_pct.1	S1_pct.2	S1_FDR	S4_p_val	S4_log2FC	S4_pct.1	S4_pct.2	S4_FDR	S3_p_val	S3_log2FC	S3_pct.1	S3_pct.2	S3_FDR	max_pval	min_pval	ensembl_gene_id	hgnc_symbol	gene_biotype	description
MECOM	1.16394e-295	4.00544	0.767	0.013	2.98877e-291	1.17223e-297	4.78996	0.923	0.013	3.01006e-293	1.94882e-231	3.70471	0.96	0.019	5.00417e-227	1.94882e-231	3.5167e-297	ENSG00000085276	MECOM	protein_coding	MDS1 and EVI1 complex locus [Source:HGNC Symbol;Acc:HGNC:3498]
PTPRB	6.30507e-230	3.28775	0.674	0.014	1.61902e-225	6.62935e-292	4.53496	0.846	0.011	1.70229e-287	4.3591e-295	3.9843	1	0.016	1.11933e-290	6.30507e-230	1.30773e-294	ENSG00000127329	PTPRB	protein_coding	protein tyrosine phosphatase receptor type B [Source:HGNC Symbol;Acc:HGNC:9665]
VWF	4.07014e-206	3.17581	0.605	0.012	1.04513e-201	4.15794e-285	4.33465	0.808	0.01	1.06768e-280	0	4.02122	1	0.015	0	4.07014e-206	0	ENSG00000110799	VWF	protein_coding	von Willebrand factor [Source:HGNC Symbol;Acc:HGNC:12726]
EGFL7	9.51507e-205	1.99062	0.442	0.006	2.44328e-200	1.07998e-288	2.9763	0.769	0.009	2.77318e-284	5.15723e-266	2.46396	0.88	0.013	1.32427e-261	9.51507e-205	3.23995e-288	ENSG00000172889	EGFL7	protein_coding	EGF like domain multiple 7 [Source:HGNC Symbol;Acc:HGNC:20594]
TPO#115705	6.10088e-212	3.80583	0.395	0.004	1.56658e-207	5.27935e-203	4.12423	0.577	0.007	1.35563e-198	3.05659e-177	3.7859	0.72	0.014	7.84871e-173	3.05659e-177	1.83026e-211	ENSG00000115705	TPO	protein_coding	thyroid peroxidase [Source:HGNC Symbol;Acc:HGNC:12015]
ANO2	5.09353e-156	3.1974	0.512	0.012	1.30792e-151	2.90036e-243	3.85833	0.808	0.012	7.44755e-239	4.37356e-269	4.1704	1	0.018	1.12304e-264	5.09353e-156	1.31207e-268	ENSG00000047617	ANO2	protein_coding	anoctamin 2 [Source:HGNC Symbol;Acc:HGNC:1183]
PECAM1	1.41379e-206	3.36879	0.558	0.01	3.63033e-202	3.43646e-221	4.83441	0.846	0.016	8.82414e-217	1.48311e-144	3.13465	0.92	0.03	3.80832e-140	1.48311e-144	1.03094e-220	ENSG00000261371	PECAM1	protein_coding	platelet and endothelial cell adhesion molecule 1 [Source:HGNC Symbol;Acc:HGNC:8823]
SNTG2#172554	2.75225e-143	2.44304	0.326	0.005	7.06722e-139	0	3.59959	0.731	0.007	0	2.87343e-142	3.21801	0.6	0.012	7.37839e-138	2.87343e-142	0	ENSG00000172554	SNTG2	protein_coding	syntrophin gamma 2 [Source:HGNC Symbol;Acc:HGNC:13741]
CYYR1	7.28897e-134	1.70129	0.326	0.005	1.87166e-129	1.86384e-237	3.34782	0.769	0.011	4.78597e-233	1.76856e-183	2.64477	0.8	0.017	4.54132e-179	7.28897e-134	5.59153e-237	ENSG00000166265	CYYR1	protein_coding	cysteine and tyrosine rich 1 [Source:HGNC Symbol;Acc:HGNC:16274]
LDB2	4.74816e-226	4.56713	0.767	0.019	1.21923e-221	5.93828e-127	5.58462	0.885	0.033	1.52483e-122	1.21613e-128	5.07513	1	0.041	3.12278e-124	5.93828e-127	1.42445e-225	ENSG00000169744	LDB2	protein_coding	LIM domain binding 2 [Source:HGNC Symbol;Acc:HGNC:6533]
ADGRL4	1.73284e-98	1.7585	0.302	0.007	4.44959e-94	6.5373e-295	3.49748	0.731	0.008	1.67865e-290	3.35444e-296	2.79712	0.84	0.011	8.61353e-292	1.73284e-98	1.00633e-295	ENSG00000162618	ADGRL4	protein_coding	adhesion G protein-coupled receptor L4 [Source:HGNC Symbol;Acc:HGNC:20822]
ADCY4#129467	5.48986e-97	1.53134	0.233	0.004	1.40969e-92	3.51443e-196	1.60662	0.5	0.005	9.02435e-192	1.01285e-186	1.36777	0.52	0.007	2.60079e-182	5.48986e-97	1.05433e-195	ENSG00000129467	ADCY4	protein_coding	adenylate cyclase 4 [Source:HGNC Symbol;Acc:HGNC:235]
PLAT	7.73917e-96	1.4051	0.163	0.002	1.98726e-91	2.44892e-120	2.12557	0.538	0.012	6.28833e-116	1.70791e-119	2.17105	0.6	0.015	4.38557e-115	7.73917e-96	7.34675e-120	ENSG00000104368	PLAT	protein_coding	plasminogen activator, tissue type [Source:HGNC Symbol;Acc:HGNC:9051]
SHANK3	3.29292e-91	2.26271	0.372	0.011	8.45557e-87	8.68663e-134	1.68468	0.5	0.009	2.23055e-129	1.30499e-208	2.34341	0.76	0.013	3.35096e-204	3.29292e-91	3.91498e-208	ENSG00000251322	SHANK3	protein_coding	SH3 and multiple ankyrin repeat domains 3 [Source:HGNC Symbol;Acc:HGNC:14294]
MCTP1	1.9925e-90	1.67854	0.302	0.007	5.11635e-86	1.0665e-156	4.42483	0.808	0.021	2.73856e-152	2.33602e-182	3.89898	0.92	0.023	5.99842e-178	1.9925e-90	7.00805e-182	ENSG00000175471	MCTP1	protein_coding	multiple C2 and transmembrane domain containing 1 [Source:HGNC Symbol;Acc:HGNC:26183]
ARAP3	3.81844e-89	1.29796	0.209	0.003	9.80498e-85	1.07271e-238	1.98629	0.615	0.007	2.7545e-234	2.16505e-89	1.06027	0.4	0.009	5.5594e-85	3.81844e-89	3.21813e-238	ENSG00000120318	ARAP3	protein_coding	ArfGAP with RhoGAP domain, ankyrin repeat and PH domain 3 [Source:HGNC Symbol;Acc:HGNC:24097]
ST6GALNAC3	5.33332e-180	3.31145	0.605	0.015	1.36949e-175	4.7543e-80	3.25241	0.615	0.024	1.22081e-75	2.80778e-116	2.4174	0.72	0.022	7.20982e-112	4.7543e-80	1.6e-179	ENSG00000184005	ST6GALNAC3	protein_coding	ST6 N-acetylgalactosaminide alpha-2,6-sialyltransferase 3 [Source:HGNC Symbol;Acc:HGNC:19343]
ARHGAP31	6.5436e-79	1.73493	0.349	0.012	1.68027e-74	4.11894e-79	2.43808	0.654	0.028	1.05766e-74	2.27432e-98	2.55194	0.76	0.029	5.84e-94	6.5436e-79	6.82296e-98	ENSG00000031081	ARHGAP31	protein_coding	Rho GTPase activating protein 31 [Source:HGNC Symbol;Acc:HGNC:29216]
TMTC2	3.62199e-73	2.02577	0.302	0.009	9.30054e-69	3.51784e-88	3.2358	0.654	0.025	9.03311e-84	1.10232e-96	2.61396	0.64	0.021	2.83053e-92	3.62199e-73	3.30696e-96	ENSG00000179104	TMTC2	protein_coding	transmembrane O-mannosyltransferase targeting cadherins 2 [Source:HGNC Symbol;Acc:HGNC:25440]
CADPS2	1.69936e-105	1.8366	0.372	0.01	4.36362e-101	5.54063e-73	2.88109	0.769	0.043	1.42272e-68	2.74676e-94	2.29602	0.92	0.045	7.05312e-90	5.54063e-73	5.09808e-105	ENSG00000081803	CADPS2	protein_coding	calcium dependent secretion activator 2 [Source:HGNC Symbol;Acc:HGNC:16018]
FLNB	2.67818e-96	1.8924	0.349	0.009	6.87703e-92	1.41728e-70	2.30838	0.577	0.024	3.6393e-66	6.42384e-89	2.38942	0.64	0.023	1.64951e-84	1.41728e-70	8.03454e-96	ENSG00000136068	FLNB	protein_coding	filamin B [Source:HGNC Symbol;Acc:HGNC:3755]
LNX1	1.0805e-69	1.77551	0.233	0.006	2.77451e-65	4.59137e-78	4.17002	0.5	0.016	1.17897e-73	1.10419e-84	2.09487	0.56	0.018	2.83534e-80	1.0805e-69	3.31257e-84	ENSG00000072201	LNX1	protein_coding	ligand of numb-protein X 1 [Source:HGNC Symbol;Acc:HGNC:6657]
FLT1	3.47343e-68	1.98822	0.395	0.018	8.91907e-64	1.12765e-123	2.13897	0.731	0.021	2.89557e-119	8.01115e-139	2.50247	0.8	0.022	2.0571e-134	3.47343e-68	2.40334e-138	ENSG00000102755	FLT1	protein_coding	fms related receptor tyrosine kinase 1 [Source:HGNC Symbol;Acc:HGNC:3763]
FLI1	4.64694e-67	2.21634	0.279	0.009	1.19324e-62	1.40241e-99	3.82582	0.808	0.034	3.60112e-95	2.81567e-112	3.53814	0.84	0.032	7.23007e-108	4.64694e-67	8.447e-112	ENSG00000151702	FLI1	protein_coding	Fli-1 proto-oncogene, ETS transcription factor [Source:HGNC Symbol;Acc:HGNC:3749]
SH2D3C	3.89885e-63	1.3363	0.209	0.005	1.00115e-58	3.34804e-75	1.26889	0.423	0.012	8.59711e-71	7.25842e-113	1.24062	0.52	0.011	1.86382e-108	3.89885e-63	2.17753e-112	ENSG00000095370	SH2D3C	protein_coding	SH2 domain containing 3C [Source:HGNC Symbol;Acc:HGNC:16884]
DIPK2B	3.9807e-60	1.61543	0.186	0.004	1.02216e-55	2.50519e-242	3.23858	0.615	0.007	6.43282e-238	9.49386e-260	2.41891	0.72	0.009	2.43783e-255	3.9807e-60	2.84816e-259	ENSG00000147113	DIPK2B	protein_coding	divergent protein kinase domain 2B [Source:HGNC Symbol;Acc:HGNC:25866]
HIF3A	7.33548e-57	2.14121	0.349	0.017	1.88361e-52	2.54077e-75	3.01765	0.615	0.026	6.52419e-71	2.10525e-67	2.39041	0.8	0.048	5.40585e-63	7.33548e-57	7.62231e-75	ENSG00000124440	HIF3A	protein_coding	hypoxia inducible factor 3 subunit alpha [Source:HGNC Symbol;Acc:HGNC:15825]
CAV1	2.26811e-52	1.4401	0.233	0.008	5.82406e-48	3.95408e-56	2.06363	0.5	0.023	1.01533e-51	5.6453e-53	1.82608	0.52	0.026	1.4496e-48	2.26811e-52	1.18622e-55	ENSG00000105974	CAV1	protein_coding	caveolin 1 [Source:HGNC Symbol;Acc:HGNC:1527]
MCF2L	2.16971e-49	1.86835	0.279	0.013	5.57139e-45	6.08886e-128	1.58284	0.577	0.012	1.5635e-123	3.46496e-75	1.38389	0.52	0.018	8.89734e-71	2.16971e-49	1.82666e-127	ENSG00000126217	MCF2L	protein_coding	MCF.2 cell line derived transforming sequence like [Source:HGNC Symbol;Acc:HGNC:14576]
EPB41L4A	5.46231e-57	1.7584	0.326	0.015	1.40261e-52	3.13698e-81	3.47391	0.885	0.051	8.05515e-77	3.39254e-48	1.70756	0.72	0.053	8.71136e-44	3.39254e-48	9.41095e-81	ENSG00000129595	EPB41L4A	protein_coding	erythrocyte membrane protein band 4.1 like 4A [Source:HGNC Symbol;Acc:HGNC:13278]
EMCN	4.53115e-48	1.41519	0.256	0.011	1.16351e-43	1.59023e-127	4.49562	0.769	0.023	4.08339e-123	2.55054e-159	2.79678	0.88	0.024	6.54929e-155	4.53115e-48	7.65163e-159	ENSG00000164035	EMCN	protein_coding	endomucin [Source:HGNC Symbol;Acc:HGNC:16041]
CALCRL	7.03257e-48	1.52404	0.279	0.013	1.80582e-43	2.59555e-83	3.25991	0.654	0.026	6.66486e-79	1.1802e-78	2.50407	0.68	0.03	3.03052e-74	7.03257e-48	7.78665e-83	ENSG00000064989	CALCRL	protein_coding	calcitonin receptor like receptor [Source:HGNC Symbol;Acc:HGNC:16709]
CD34	3.21609e-174	1.45777	0.326	0.004	8.25829e-170	5.44949e-76	2.54655	0.615	0.025	1.39932e-71	4.97526e-45	1.88042	0.48	0.026	1.27755e-40	4.97526e-45	9.64828e-174	ENSG00000174059	CD34	protein_coding	CD34 molecule [Source:HGNC Symbol;Acc:HGNC:1662]
ITGA6	1.82553e-58	2.54693	0.349	0.017	4.6876e-54	3.50292e-49	2.47667	0.654	0.047	8.9948e-45	4.46802e-42	2.42728	0.72	0.065	1.1473e-37	4.46802e-42	5.47659e-58	ENSG00000091409	ITGA6	protein_coding	integrin subunit alpha 6 [Source:HGNC Symbol;Acc:HGNC:6142]
CMIP	8.38479e-42	1.20388	0.209	0.008	2.15305e-37	9.47274e-60	2.88735	0.615	0.033	2.43241e-55	3.91856e-82	2.49427	0.72	0.032	1.00621e-77	8.38479e-42	1.17557e-81	ENSG00000153815	CMIP	protein_coding	c-Maf inducing protein [Source:HGNC Symbol;Acc:HGNC:24319]
ELMO1	4.31043e-53	2.37012	0.395	0.024	1.10683e-48	2.55787e-41	3.60227	0.769	0.077	6.5681e-37	1.50509e-58	2.91662	0.92	0.074	3.86477e-54	2.55787e-41	4.51527e-58	ENSG00000155849	ELMO1	protein_coding	engulfment and cell motility 1 [Source:HGNC Symbol;Acc:HGNC:16286]
NALF1	4.35709e-97	1.56941	0.233	0.004	1.11881e-92	3.75301e-82	5.21518	0.538	0.018	9.63697e-78	4.61697e-38	3.88154	0.48	0.032	1.18554e-33	4.61697e-38	1.30713e-96	ENSG00000204442	NALF1	protein_coding	NALCN channel auxiliary factor 1 [Source:HGNC Symbol;Acc:HGNC:33877]
ADAM15	6.05578e-38	1.58697	0.233	0.011	1.555e-33	1.3712e-43	1.68103	0.5	0.03	3.52096e-39	2.08771e-68	1.29376	0.52	0.02	5.36083e-64	6.05578e-38	6.26314e-68	ENSG00000143537	ADAM15	protein_coding	ADAM metallopeptidase domain 15 [Source:HGNC Symbol;Acc:HGNC:193]
LIMS2	4.80683e-65	1.83942	0.279	0.009	1.2343e-60	5.75402e-36	1.15064	0.5	0.036	1.47752e-31	1.55817e-59	1.6412	0.56	0.026	4.00108e-55	5.75402e-36	1.44205e-64	ENSG00000072163	LIMS2	protein_coding	LIM zinc finger domain containing 2 [Source:HGNC Symbol;Acc:HGNC:16084]
PLEKHA7	1.80317e-34	1.3431	0.209	0.01	4.63019e-30	5.59407e-96	2.62454	0.654	0.023	1.43645e-91	1.45834e-107	2.28474	0.68	0.022	3.74473e-103	1.80317e-34	4.37503e-107	ENSG00000166689	PLEKHA7	protein_coding	pleckstrin homology domain containing A7 [Source:HGNC Symbol;Acc:HGNC:27049]
PLXND1	5.91461e-47	1.13198	0.209	0.007	1.51875e-42	7.41163e-34	1.37063	0.385	0.022	1.90316e-29	1.81872e-50	1.13561	0.44	0.019	4.6701e-46	7.41163e-34	5.45615e-50	ENSG00000004399	PLXND1	protein_coding	plexin D1 [Source:HGNC Symbol;Acc:HGNC:9107]
PITPNC1	1.69861e-84	3.39011	0.628	0.039	4.36169e-80	1.71908e-33	2.79399	0.692	0.077	4.41426e-29	1.03607e-41	2.52608	0.84	0.089	2.66042e-37	1.71908e-33	5.09582e-84	ENSG00000154217	PITPNC1	protein_coding	phosphatidylinositol transfer protein cytoplasmic 1 [Source:HGNC Symbol;Acc:HGNC:21045]
NEBL	3.83751e-74	1.94655	0.209	0.004	9.85395e-70	7.0378e-33	2.16974	0.231	0.008	1.80717e-28	2.39921e-42	1.03673	0.2	0.005	6.16069e-38	7.0378e-33	1.15125e-73	ENSG00000078114	NEBL	protein_coding	nebulette [Source:HGNC Symbol;Acc:HGNC:16932]
CCDC85A	1.63087e-56	2.93154	0.372	0.02	4.18775e-52	1.6534e-54	1.87197	0.538	0.027	4.24559e-50	1.70865e-31	2.05813	0.36	0.021	4.38746e-27	1.70865e-31	4.89261e-56	ENSG00000055813	CCDC85A	protein_coding	coiled-coil domain containing 85A [Source:HGNC Symbol;Acc:HGNC:29400]
LINC01515#228065	2.1544e-31	1.23365	0.14	0.005	5.53208e-27	1.64752e-55	2.56385	0.385	0.014	4.2305e-51	4.08948e-38	1.36364	0.32	0.014	1.0501e-33	2.1544e-31	4.94256e-55	ENSG00000228065	LINC01515	lncRNA	long intergenic non-protein coding RNA 1515 [Source:HGNC Symbol;Acc:HGNC:51210]
ENG	7.7366e-60	2.13338	0.349	0.016	1.9866e-55	1.07079e-50	2.51495	0.692	0.051	2.74958e-46	3.15583e-31	1.98226	0.6	0.061	8.10354e-27	3.15583e-31	2.32098e-59	ENSG00000106991	ENG	protein_coding	endoglin [Source:HGNC Symbol;Acc:HGNC:3349]
TACC1	3.32639e-31	2.13438	0.419	0.045	8.54151e-27	1.36451e-36	2.57165	0.769	0.086	3.50379e-32	1.12347e-48	2.64374	0.92	0.089	2.88484e-44	3.32639e-31	3.37041e-48	ENSG00000147526	TACC1	protein_coding	transforming acidic coiled-coil containing protein 1 [Source:HGNC Symbol;Acc:HGNC:11522]
XAF1	3.73469e-29	1.02545	0.186	0.01	9.58994e-25	2.72999e-36	1.1982	0.5	0.035	7.01007e-32	3.01345e-38	1.51405	0.48	0.03	7.73793e-34	3.73469e-29	9.04035e-38	ENSG00000132530	XAF1	protein_coding	XIAP associated factor 1 [Source:HGNC Symbol;Acc:HGNC:30932]
TANC1	1.51514e-44	1.91746	0.326	0.019	3.89057e-40	3.44008e-33	2.41712	0.654	0.07	8.83344e-29	5.09891e-29	2.09661	0.64	0.075	1.3093e-24	5.09891e-29	4.54541e-44	ENSG00000115183	TANC1	protein_coding	tetratricopeptide repeat, ankyrin repeat and coiled-coil containing 1 [Source:HGNC Symbol;Acc:HGNC:29364]
TEK	6.32376e-29	1.14634	0.14	0.005	1.62382e-24	3.16054e-116	2.82169	0.423	0.007	8.11564e-112	5.04367e-137	1.59558	0.6	0.013	1.29511e-132	6.32376e-29	1.5131e-136	ENSG00000120156	TEK	protein_coding	TEK receptor tyrosine kinase [Source:HGNC Symbol;Acc:HGNC:11724]
ELN	6.58114e-29	1.44954	0.14	0.005	1.68991e-24	1.3694e-31	2.07436	0.346	0.02	3.51635e-27	1.89075e-72	1.72734	0.56	0.022	4.85506e-68	6.58114e-29	5.67224e-72	ENSG00000049540	ELN	protein_coding	elastin [Source:HGNC Symbol;Acc:HGNC:3327]
SPARCL1	4.59261e-28	1.95609	0.349	0.035	1.17929e-23	3.92542e-68	3.57359	0.808	0.051	1.00797e-63	7.08861e-58	3.09405	0.8	0.057	1.82021e-53	4.59261e-28	1.17763e-67	ENSG00000152583	SPARCL1	protein_coding	SPARC like 1 [Source:HGNC Symbol;Acc:HGNC:11220]
NEDD9	5.12642e-28	1.31241	0.186	0.01	1.31636e-23	1.62398e-32	1.22926	0.385	0.023	4.17004e-28	2.01629e-29	1.50293	0.4	0.028	5.17744e-25	5.12642e-28	4.87193e-32	ENSG00000111859	NEDD9	protein_coding	neural precursor cell expressed, developmentally down-regulated 9 [Source:HGNC Symbol;Acc:HGNC:7733]
SASH1	4.38598e-28	2.17765	0.349	0.035	1.12623e-23	8.16168e-36	2.9248	0.885	0.124	2.09576e-31	3.79529e-26	2.13626	0.68	0.09	9.74555e-22	3.79529e-26	2.4485e-35	ENSG00000111961	SASH1	protein_coding	SAM and SH3 domain containing 1 [Source:HGNC Symbol;Acc:HGNC:19182]
DOCK1	3.21625e-106	2.14848	0.512	0.019	8.25868e-102	4.10179e-26	1.91057	0.654	0.081	1.05326e-21	3.57948e-36	1.42426	0.76	0.077	9.1914e-32	4.10179e-26	9.64874e-106	ENSG00000150760	DOCK1	protein_coding	dedicator of cytokinesis 1 [Source:HGNC Symbol;Acc:HGNC:2987]
TSHZ2	1.25281e-25	1.43969	0.279	0.024	3.21697e-21	1.63044e-51	3.38337	0.846	0.076	4.18664e-47	7.04899e-66	3.20964	0.88	0.061	1.81004e-61	1.25281e-25	2.1147e-65	ENSG00000182463	TSHZ2	protein_coding	teashirt zinc finger homeobox 2 [Source:HGNC Symbol;Acc:HGNC:13010]
FBXL7	3.16389e-25	2.1448	0.372	0.045	8.12424e-21	8.04438e-53	4.20765	0.962	0.097	2.06564e-48	1.6074e-44	2.58947	0.92	0.096	4.12749e-40	3.16389e-25	2.41332e-52	ENSG00000183580	FBXL7	protein_coding	F-box and leucine rich repeat protein 7 [Source:HGNC Symbol;Acc:HGNC:13604]
PLCG2	1.65621e-24	1.47829	0.163	0.009	4.25281e-20	1.08151e-88	1.53608	0.423	0.01	2.77711e-84	4.02634e-139	1.58023	0.52	0.009	1.03388e-134	1.65621e-24	1.2079e-138	ENSG00000197943	PLCG2	protein_coding	phospholipase C gamma 2 [Source:HGNC Symbol;Acc:HGNC:9066]
CSGALNACT1	1.77256e-24	1.3334	0.163	0.009	4.55158e-20	2.30208e-55	2.47856	0.5	0.023	5.91128e-51	2.78099e-105	2.9741	0.76	0.027	7.14103e-101	1.77256e-24	8.34298e-105	ENSG00000147408	CSGALNACT1	protein_coding	chondroitin sulfate N-acetylgalactosaminyltransferase 1 [Source:HGNC Symbol;Acc:HGNC:24290]
CPNE8	3.21992e-35	1.30594	0.186	0.008	8.26811e-31	4.1969e-24	1.82359	0.385	0.032	1.07768e-19	7.74341e-44	2.03675	0.56	0.036	1.98835e-39	4.1969e-24	2.32302e-43	ENSG00000139117	CPNE8	protein_coding	copine 8 [Source:HGNC Symbol;Acc:HGNC:23498]
LRMDA	3.08923e-30	3.39402	0.535	0.079	7.93252e-26	2.82474e-23	2.77532	0.808	0.148	7.25336e-19	4.9317e-33	2.58033	0.88	0.124	1.26636e-28	2.82474e-23	1.47951e-32	ENSG00000148655	LRMDA	protein_coding	leucine rich melanocyte differentiation associated [Source:HGNC Symbol;Acc:HGNC:23405]
HSPG2	1.54798e-28	2.59922	0.512	0.078	3.9749e-24	3.00793e-22	2.88952	0.731	0.127	7.72377e-18	2.80569e-27	1.81701	0.8	0.114	7.20445e-23	3.00793e-22	4.64394e-28	ENSG00000142798	HSPG2	protein_coding	heparan sulfate proteoglycan 2 [Source:HGNC Symbol;Acc:HGNC:5273]
CCND3	9.74642e-56	1.62766	0.349	0.017	2.50269e-51	4.32186e-22	1.97158	0.462	0.049	1.10977e-17	4.7005e-43	1.91277	0.68	0.053	1.20699e-38	4.32186e-22	2.92393e-55	ENSG00000112576	CCND3	protein_coding	cyclin D3 [Source:HGNC Symbol;Acc:HGNC:1585]
DOCK9	1.12647e-35	2.02678	0.465	0.05	2.89255e-31	7.79117e-27	2.62693	0.731	0.11	2.00062e-22	8.94857e-22	1.94617	0.84	0.165	2.29781e-17	8.94857e-22	3.37941e-35	ENSG00000088387	DOCK9	protein_coding	dedicator of cytokinesis 9 [Source:HGNC Symbol;Acc:HGNC:14132]
DNM3	4.33386e-20	1.41038	0.256	0.027	1.11285e-15	1.12891e-27	3.19378	0.692	0.1	2.89881e-23	4.53434e-38	2.34546	0.72	0.072	1.16433e-33	4.33386e-20	1.3603e-37	ENSG00000197959	DNM3	protein_coding	dynamin 3 [Source:HGNC Symbol;Acc:HGNC:29125]
MYRIP	7.40062e-20	1.7774	0.279	0.032	1.90033e-15	1.23806e-26	4.16343	0.654	0.093	3.17908e-22	1.6309e-22	2.79327	0.72	0.125	4.18782e-18	7.40062e-20	3.71417e-26	ENSG00000170011	MYRIP	protein_coding	myosin VIIA and Rab interacting protein [Source:HGNC Symbol;Acc:HGNC:19156]
EPAS1	2.02146e-68	2.64692	0.395	0.018	5.19071e-64	1.5537e-19	2.22964	0.5	0.065	3.9896e-15	1.08436e-60	1.85097	0.72	0.044	2.78441e-56	1.5537e-19	6.06439e-68	ENSG00000116016	EPAS1	protein_coding	endothelial PAS domain protein 1 [Source:HGNC Symbol;Acc:HGNC:3374]
TSPAN9	1.78754e-19	1.33026	0.233	0.023	4.59006e-15	5.97944e-20	2.66132	0.615	0.106	1.5354e-15	2.16941e-31	2.0219	0.8	0.11	5.5706e-27	1.78754e-19	6.50822e-31	ENSG00000011105	TSPAN9	protein_coding	tetraspanin 9 [Source:HGNC Symbol;Acc:HGNC:21640]
PREX2	3.19918e-18	1.2203	0.209	0.02	8.21486e-14	2.11217e-64	2.97339	0.808	0.053	5.42362e-60	4.33491e-77	2.68306	0.88	0.052	1.11312e-72	3.19918e-18	1.30047e-76	ENSG00000046889	PREX2	protein_coding	phosphatidylinositol-3,4,5-trisphosphate dependent Rac exchange factor 2 [Source:HGNC Symbol;Acc:HGNC:22950]
STOX2	3.11744e-35	1.82041	0.326	0.025	8.00497e-31	1.16542e-17	3.62137	0.731	0.186	2.99257e-13	9.15099e-32	2.9001	0.68	0.079	2.34979e-27	1.16542e-17	9.35233e-35	ENSG00000173320	STOX2	protein_coding	storkhead box 2 [Source:HGNC Symbol;Acc:HGNC:25450]
CMTM8	1.9475e-46	1.11838	0.186	0.006	5.00078e-42	4.04747e-35	2.00933	0.308	0.014	1.03931e-30	2.48387e-17	1.04053	0.2	0.012	6.37807e-13	2.48387e-17	5.84249e-46	ENSG00000170293	CMTM8	protein_coding	CKLF like MARVEL transmembrane domain containing 8 [Source:HGNC Symbol;Acc:HGNC:19179]
ABR#159842	1.83591e-28	1.34137	0.256	0.019	4.71424e-24	1.305e-16	1.56529	0.577	0.105	3.35098e-12	2.02757e-26	1.52083	0.64	0.08	5.20639e-22	1.305e-16	5.50772e-28	ENSG00000159842	ABR	protein_coding	ABR activator of RhoGEF and GTPase [Source:HGNC Symbol;Acc:HGNC:81]
A2M	8.70943e-62	2.16552	0.419	0.023	2.23641e-57	5.88959e-22	2.64381	0.692	0.118	1.51233e-17	4.45888e-16	1.45942	0.64	0.125	1.14495e-11	4.45888e-16	2.61283e-61	ENSG00000175899	A2M	protein_coding	alpha-2-macroglobulin [Source:HGNC Symbol;Acc:HGNC:7]
MYH9	3.29013e-15	1.06914	0.233	0.029	8.4484e-11	5.50058e-28	1.7976	0.692	0.093	1.41244e-23	1.39417e-27	1.77868	0.64	0.076	3.57995e-23	3.29013e-15	1.65017e-27	ENSG00000100345	MYH9	protein_coding	myosin heavy chain 9 [Source:HGNC Symbol;Acc:HGNC:7579]
RBMS2	1.22709e-33	1.65611	0.302	0.022	3.15092e-29	2.08989e-14	1.70019	0.538	0.104	5.36641e-10	4.12241e-25	1.90567	0.52	0.054	1.05855e-20	2.08989e-14	3.68127e-33	ENSG00000076067	RBMS2	protein_coding	RNA binding motif single stranded interacting protein 2 [Source:HGNC Symbol;Acc:HGNC:9909]
ITPKB	3.80309e-31	1.60507	0.233	0.014	9.76559e-27	3.54566e-14	1.3759	0.462	0.075	9.10453e-10	7.06478e-22	1.55893	0.48	0.053	1.81409e-17	3.54566e-14	1.14093e-30	ENSG00000143772	ITPKB	protein_coding	inositol-trisphosphate 3-kinase B [Source:HGNC Symbol;Acc:HGNC:6179]
APBB2	5.4073e-14	1.8239	0.419	0.097	1.38849e-09	3.66142e-25	2.81831	0.885	0.169	9.4018e-21	5.67113e-24	2.23405	0.88	0.182	1.45623e-19	5.4073e-14	1.09843e-24	ENSG00000163697	APBB2	protein_coding	amyloid beta precursor protein binding family B member 2 [Source:HGNC Symbol;Acc:HGNC:582]
RAPGEF5	2.58104e-25	2.20382	0.256	0.021	6.6276e-21	6.46448e-31	3.34721	0.5	0.042	1.65995e-26	6.35368e-14	1.76094	0.44	0.069	1.6315e-09	6.35368e-14	1.93935e-30	ENSG00000136237	RAPGEF5	protein_coding	Rap guanine nucleotide exchange factor 5 [Source:HGNC Symbol;Acc:HGNC:16862]
ARL15	1.21418e-14	2.32824	0.372	0.074	3.11778e-10	4.47904e-14	2.7747	0.731	0.197	1.15013e-09	7.72737e-14	2.60523	0.72	0.173	1.98424e-09	7.72737e-14	3.64255e-14	ENSG00000185305	ARL15	protein_coding	ADP ribosylation factor like GTPase 15 [Source:HGNC Symbol;Acc:HGNC:25945]
MGLL	1.12943e-14	1.87428	0.279	0.043	2.90015e-10	1.9829e-27	3.97093	0.731	0.111	5.09169e-23	8.71286e-14	1.42407	0.48	0.082	2.23729e-09	8.71286e-14	5.9487e-27	ENSG00000074416	MGLL	protein_coding	monoglyceride lipase [Source:HGNC Symbol;Acc:HGNC:17038]
PKP4	1.57926e-13	1.76446	0.279	0.045	4.05523e-09	6.08558e-29	3.87389	0.808	0.138	1.56265e-24	2.11794e-15	2.44677	0.64	0.142	5.43844e-11	1.57926e-13	1.82567e-28	ENSG00000144283	PKP4	protein_coding	plakophilin 4 [Source:HGNC Symbol;Acc:HGNC:9026]
CCSER1	2.01828e-13	1.97321	0.14	0.012	5.18253e-09	5.70534e-42	2.43003	0.5	0.031	1.46502e-37	5.33488e-33	1.7826	0.44	0.03	1.36989e-28	2.01828e-13	1.7116e-41	ENSG00000184305	CCSER1	protein_coding	coiled-coil serine rich protein 1 [Source:HGNC Symbol;Acc:HGNC:29349]
AFDN	1.74637e-17	2.03656	0.419	0.082	4.48432e-13	6.33206e-16	1.79986	0.692	0.165	1.62595e-11	2.57317e-13	1.50661	0.72	0.2	6.60739e-09	2.57317e-13	5.2391e-17	ENSG00000130396	AFDN	protein_coding	afadin, adherens junction formation factor [Source:HGNC Symbol;Acc:HGNC:7137]
F8	1.42547e-34	2.34519	0.302	0.022	3.66031e-30	4.03755e-13	3.28325	0.346	0.047	1.03676e-08	8.18196e-13	1.18772	0.36	0.052	2.10096e-08	8.18196e-13	4.2764e-34	ENSG00000185010	F8	protein_coding	coagulation factor VIII [Source:HGNC Symbol;Acc:HGNC:3546]
PLEKHG1	1.74872e-85	2.20613	0.349	0.011	4.49036e-81	1.61242e-12	1.01677	0.231	0.022	4.14036e-08	2.321e-66	1.70685	0.52	0.02	5.95987e-62	1.61242e-12	5.24615e-85	ENSG00000120278	PLEKHG1	protein_coding	pleckstrin homology and RhoGEF domain containing G1 [Source:HGNC Symbol;Acc:HGNC:20884]
PTPRM	2.29027e-21	3.46783	0.837	0.394	5.88097e-17	6.88258e-12	2.43539	0.923	0.805	1.76731e-07	1.69186e-13	2.43982	0.96	0.724	4.34436e-09	6.88258e-12	6.87082e-21	ENSG00000173482	PTPRM	protein_coding	protein tyrosine phosphatase receptor type M [Source:HGNC Symbol;Acc:HGNC:9675]
DENND3	9.25818e-12	1.01993	0.14	0.014	2.37732e-07	3.43404e-34	1.29469	0.346	0.018	8.81792e-30	1.38057e-31	1.01031	0.32	0.016	3.54504e-27	9.25818e-12	1.03021e-33	ENSG00000105339	DENND3	protein_coding	DENN domain containing 3 [Source:HGNC Symbol;Acc:HGNC:29134]
ABLIM1	5.17983e-11	1.40293	0.465	0.139	1.33008e-06	9.36597e-23	2.7542	0.885	0.195	2.40499e-18	3.33563e-24	2.13714	0.92	0.18	8.56524e-20	5.17983e-11	1.00069e-23	ENSG00000099204	ABLIM1	protein_coding	actin binding LIM protein 1 [Source:HGNC Symbol;Acc:HGNC:78]
UTRN	1.02766e-16	2.23608	0.558	0.154	2.63882e-12	2.50088e-10	2.34419	0.808	0.408	6.42175e-06	8.29415e-12	1.63638	0.88	0.355	2.12977e-07	2.50088e-10	3.08297e-16	ENSG00000152818	UTRN	protein_coding	utrophin [Source:HGNC Symbol;Acc:HGNC:12635]
ETV6	9.44194e-13	1.01217	0.186	0.022	2.4245e-08	3.44764e-10	1.55812	0.577	0.161	8.85284e-06	1.99038e-12	1.12294	0.48	0.087	5.11091e-08	3.44764e-10	2.83258e-12	ENSG00000139083	ETV6	protein_coding	ETS variant transcription factor 6 [Source:HGNC Symbol;Acc:HGNC:3495]
NRP1	5.20752e-10	2.83909	0.209	0.036	1.33719e-05	3.41404e-11	2.27358	0.808	0.284	8.76656e-07	2.68239e-15	1.67624	0.68	0.137	6.88785e-11	5.20752e-10	8.04718e-15	ENSG00000099250	NRP1	protein_coding	neuropilin 1 [Source:HGNC Symbol;Acc:HGNC:8004]
GNAQ	7.16864e-10	2.0999	0.395	0.119	1.84076e-05	2.12233e-11	2.75421	0.769	0.315	5.44973e-07	1.20281e-23	2.73135	1	0.29	3.08857e-19	7.16864e-10	3.60843e-23	ENSG00000156052	GNAQ	protein_coding	G protein subunit alpha q [Source:HGNC Symbol;Acc:HGNC:4390]
SPTAN1	1.14107e-12	1.43617	0.279	0.049	2.93005e-08	7.52114e-10	1.50914	0.538	0.142	1.93128e-05	1.02501e-17	1.77971	0.68	0.136	2.63203e-13	7.52114e-10	3.07504e-17	ENSG00000197694	SPTAN1	protein_coding	spectrin alpha, non-erythrocytic 1 [Source:HGNC Symbol;Acc:HGNC:11273]
NUAK1	9.05606e-10	1.05877	0.14	0.017	2.32542e-05	1.84361e-13	1.58971	0.462	0.081	4.73401e-09	3.16548e-21	2.10609	0.48	0.056	8.12831e-17	9.05606e-10	9.49643e-21	ENSG00000074590	NUAK1	protein_coding	NUAK family kinase 1 [Source:HGNC Symbol;Acc:HGNC:14311]
RUNX1T1	1.79474e-14	1.22207	0.279	0.042	4.60853e-10	2.8704e-09	2.00296	0.808	0.339	7.37061e-05	1.00638e-17	1.44332	0.8	0.171	2.58419e-13	2.8704e-09	3.01915e-17	ENSG00000079102	RUNX1T1	protein_coding	RUNX1 partner transcriptional co-repressor 1 [Source:HGNC Symbol;Acc:HGNC:1535]
HIP1	2.04468e-17	1.73941	0.349	0.055	5.25032e-13	2.95577e-09	2.01729	0.692	0.257	7.58983e-05	1.70376e-10	1.56192	0.6	0.163	4.37493e-06	2.95577e-09	6.13403e-17	ENSG00000127946	HIP1	protein_coding	huntingtin interacting protein 1 [Source:HGNC Symbol;Acc:HGNC:4913]
PRKCH	7.90682e-14	1.8544	0.372	0.08	2.03031e-09	5.06587e-09	1.62029	0.808	0.348	0.000130081	9.80073e-16	1.21309	0.92	0.258	2.51663e-11	5.06587e-09	2.94022e-15	ENSG00000027075	PRKCH	protein_coding	protein kinase C eta [Source:HGNC Symbol;Acc:HGNC:9403]
ASAP1	7.00469e-15	1.67216	0.488	0.129	1.79866e-10	5.56414e-09	1.97146	0.769	0.365	0.000142876	9.11552e-16	1.86909	0.92	0.324	2.34068e-11	5.56414e-09	2.73466e-15	ENSG00000153317	ASAP1	protein_coding	ArfGAP with SH3 domain, ankyrin repeat and PH domain 1 [Source:HGNC Symbol;Acc:HGNC:2720]
ADGRF5	1.08081e-34	2.1781	0.279	0.018	2.7753e-30	1.77563e-12	1.95501	0.231	0.022	4.55946e-08	7.24959e-09	1.10788	0.2	0.023	0.000186155	7.24959e-09	3.24243e-34	ENSG00000069122	ADGRF5	protein_coding	adhesion G protein-coupled receptor F5 [Source:HGNC Symbol;Acc:HGNC:19030]
GALNT18	3.17804e-08	1.72261	0.186	0.034	0.000816056	7.85172e-23	1.42149	0.462	0.046	2.01616e-18	2.02998e-31	2.33139	0.6	0.059	5.21258e-27	3.17804e-08	6.08994e-31	ENSG00000110328	GALNT18	protein_coding	polypeptide N-acetylgalactosaminyltransferase 18 [Source:HGNC Symbol;Acc:HGNC:30488]
SH3RF3	4.46296e-11	1.71344	0.279	0.055	1.146e-06	1.27986e-07	2.40037	0.654	0.267	0.00328643	1.72667e-15	2.104	0.64	0.132	4.43375e-11	1.27986e-07	5.18001e-15	ENSG00000172985	SH3RF3	protein_coding	SH3 domain containing ring finger 3 [Source:HGNC Symbol;Acc:HGNC:24699]
AKT3#117020	1.49422e-07	1.43434	0.488	0.207	0.00383686	1.14151e-10	1.95291	0.885	0.464	2.93118e-06	5.97944e-12	1.65237	0.96	0.452	1.5354e-07	1.49422e-07	1.79383e-11	ENSG00000117020	AKT3	protein_coding	AKT serine/threonine kinase 3 [Source:HGNC Symbol;Acc:HGNC:393]
LYST	1.59172e-07	1.46084	0.326	0.102	0.00408721	3.26311e-11	3.04285	0.692	0.278	8.37902e-07	3.05681e-23	3.92665	0.92	0.251	7.84928e-19	1.59172e-07	9.17044e-23	ENSG00000143669	LYST	protein_coding	lysosomal trafficking regulator [Source:HGNC Symbol;Acc:HGNC:1968]
KLF7	6.1263e-19	2.26141	0.233	0.023	1.57311e-14	1.99394e-07	1.62477	0.423	0.119	0.00512004	7.75323e-12	1.37611	0.48	0.092	1.99088e-07	1.99394e-07	1.83789e-18	ENSG00000118263	KLF7	protein_coding	Kruppel like factor 7 [Source:HGNC Symbol;Acc:HGNC:6350]
RASAL2	1.41229e-16	2.15463	0.442	0.094	3.62648e-12	5.13331e-07	2.6264	0.577	0.262	0.0131813	4.89169e-23	2.65415	0.88	0.199	1.25609e-18	5.13331e-07	1.46751e-22	ENSG00000075391	RASAL2	protein_coding	RAS protein activator like 2 [Source:HGNC Symbol;Acc:HGNC:9874]
BTNL9	6.44294e-89	2.46365	0.349	0.01	1.65442e-84	2.50255e-09	2.21987	0.115	0.008	6.42605e-05	8.66659e-07	1.67155	0.12	0.012	0.0222541	8.66659e-07	1.93288e-88	ENSG00000165810	BTNL9	protein_coding	butyrophilin like 9 [Source:HGNC Symbol;Acc:HGNC:24176]
MGAT4A	4.97506e-07	1.01115	0.186	0.039	0.012775	1.31931e-06	1.55944	0.385	0.11	0.0338773	3.42834e-19	2.29942	0.68	0.124	8.80328e-15	1.31931e-06	1.0285e-18	ENSG00000071073	MGAT4A	protein_coding	alpha-1,3-mannosyl-glycoprotein 4-beta-N-acetylglucosaminyltransferase A [Source:HGNC Symbol;Acc:HGNC:7047]
B2M#166710	1.67022e-06	1.3435	0.186	0.043	0.0428878	2.68172e-53	2.14634	0.423	0.017	6.88611e-49	3.94783e-50	1.0854	0.44	0.019	1.01372e-45	1.67022e-06	8.04515e-53	ENSG00000166710	B2M	protein_coding	beta-2-microglobulin [Source:HGNC Symbol;Acc:HGNC:914]

### Sheet: Immune_Sub1
	Sample S1					Sample S4					Sample S3
IDname	S1_p_val	S1_log2FC	S1_pct.1	S1_pct.2	S1_FDR	S4_p_val	S4_log2FC	S4_pct.1	S4_pct.2	S4_FDR	S3_p_val	S3_log2FC	S3_pct.1	S3_pct.2	S3_FDR	max_pval	min_pval	ensembl_gene_id	hgnc_symbol	gene_biotype	description
MRC1	0	4.20539	0.706	0.002	0	0	5.05071	0.986	0.003	0	0	4.67309	1	0.005	0	0	0	ENSG00000260314	MRC1	protein_coding	mannose receptor C-type 1 [Source:HGNC Symbol;Acc:HGNC:7228]
CSF2RA	0	1.7517	0.471	0.001	0	0	2.01002	0.542	0.001	0	0	1.78099	0.561	0.002	0	0	0	ENSG00000198223	CSF2RA	protein_coding	colony stimulating factor 2 receptor subunit alpha [Source:HGNC Symbol;Acc:HGNC:2435]
MS4A4A	0	2.23249	0.353	0	0	0	1.94601	0.611	0	0	0	2.30405	0.719	0.001	0	0	0	ENSG00000110079	MS4A4A	protein_coding	membrane spanning 4-domains A4A [Source:HGNC Symbol;Acc:HGNC:13371]
MS4A6A	0	3.40965	0.588	0.001	0	0	3.55718	0.819	0.002	0	0	3.71433	0.895	0.003	0	0	0	ENSG00000110077	MS4A6A	protein_coding	membrane spanning 4-domains A6A [Source:HGNC Symbol;Acc:HGNC:13375]
CD163	0	2.87177	0.529	0	0	0	2.80055	0.736	0.001	0	0	2.91009	0.719	0.002	0	0	0	ENSG00000177575	CD163	protein_coding	CD163 molecule [Source:HGNC Symbol;Acc:HGNC:1631]
MS4A4E	0	2.80235	0.647	0	0	0	3.69872	0.861	0.003	0	0	4.05754	0.93	0.003	0	0	0	ENSG00000214787	MS4A4E	protein_coding	membrane spanning 4-domains A4E [Source:HGNC Symbol;Acc:HGNC:14284]
LILRB5#105609	1.36716e-303	1.42377	0.353	0.001	3.5106e-299	0	2.70449	0.75	0.001	0	0	1.72802	0.544	0.001	0	1.36716e-303	0	ENSG00000105609	LILRB5	protein_coding	leukocyte immunoglobulin like receptor B5 [Source:HGNC Symbol;Acc:HGNC:6609]
ADAM28	1.46724e-303	1.45748	0.353	0.001	3.76757e-299	0	2.43295	0.486	0.001	0	0	2.59135	0.579	0.002	0	1.46724e-303	0	ENSG00000042980	ADAM28	protein_coding	ADAM metallopeptidase domain 28 [Source:HGNC Symbol;Acc:HGNC:206]
FCGR2A	2.40554e-303	1.31935	0.353	0.001	6.17696e-299	0	2.34147	0.681	0.001	0	0	1.68491	0.684	0.002	0	2.40554e-303	0	ENSG00000143226	FCGR2A	protein_coding	Fc fragment of IgG receptor IIa [Source:HGNC Symbol;Acc:HGNC:3616]
PTPRC#081237	1.75344e-294	1.4543	0.412	0.001	4.50248e-290	0	2.59459	0.722	0.004	0	0	2.37914	0.754	0.006	0	1.75344e-294	0	ENSG00000081237	PTPRC	protein_coding	protein tyrosine phosphatase receptor type C [Source:HGNC Symbol;Acc:HGNC:9666]
FGD2	6.15134e-276	2.10403	0.353	0.001	1.57954e-271	0	1.55526	0.569	0.001	0	0	1.67409	0.614	0.001	0	6.15134e-276	0	ENSG00000146192	FGD2	protein_coding	FYVE, RhoGEF and PH domain containing 2 [Source:HGNC Symbol;Acc:HGNC:3664]
#239268	8.55736e-243	2.7446	0.412	0.002	2.19736e-238	0	1.74344	0.264	0.001	0	0	1.65024	0.404	0.002	0	8.55736e-243	0	ENSG00000239268		lncRNA	novel transcript
F13A1	2.86002e-234	2.97273	0.588	0.004	7.34396e-230	0	5.25651	0.931	0.004	0	0	4.8743	0.912	0.006	0	2.86002e-234	0	ENSG00000124491	F13A1	protein_coding	coagulation factor XIII A chain [Source:HGNC Symbol;Acc:HGNC:3531]
STAB1	1.56713e-233	2.72979	0.353	0.001	4.02408e-229	0	3.19666	0.764	0.001	0	0	1.96599	0.649	0.002	0	1.56713e-233	0	ENSG00000010327	STAB1	protein_coding	stabilin 1 [Source:HGNC Symbol;Acc:HGNC:18628]
SLCO2B1	1.12392e-196	2.25865	0.412	0.002	2.886e-192	0	1.99453	0.639	0.007	0	0	2.54042	0.719	0.007	0	1.12392e-196	0	ENSG00000137491	SLCO2B1	protein_coding	solute carrier organic anion transporter family member 2B1 [Source:HGNC Symbol;Acc:HGNC:10962]
VSIG4	1.71038e-190	1.26579	0.176	0	4.39192e-186	0	1.3446	0.333	0	0	0	1.17602	0.386	0.001	0	1.71038e-190	0	ENSG00000155659	VSIG4	protein_coding	V-set and immunoglobulin domain containing 4 [Source:HGNC Symbol;Acc:HGNC:17032]
MSR1	1.62571e-178	1.77836	0.353	0.002	4.1745e-174	0	2.28558	0.569	0.006	0	4.74466e-244	1.46241	0.439	0.007	1.21833e-239	1.62571e-178	0	ENSG00000038945	MSR1	protein_coding	macrophage scavenger receptor 1 [Source:HGNC Symbol;Acc:HGNC:7376]
EMB	3.75567e-169	1.12346	0.235	0.001	9.6438e-165	0	3.07465	0.792	0.003	0	0	2.8452	0.86	0.005	0	3.75567e-169	0	ENSG00000170571	EMB	protein_coding	embigin [Source:HGNC Symbol;Acc:HGNC:30465]
SCN9A	5.15292e-169	2.70964	0.471	0.004	1.32317e-164	0	3.36013	0.778	0.013	0	0	3.49395	0.737	0.011	0	5.15292e-169	0	ENSG00000169432	SCN9A	protein_coding	sodium voltage-gated channel alpha subunit 9 [Source:HGNC Symbol;Acc:HGNC:10597]
TBXAS1	4.06556e-160	2.31748	0.353	0.002	1.04395e-155	0	3.18219	0.792	0.006	0	0	2.98219	0.789	0.006	0	4.06556e-160	0	ENSG00000059377	TBXAS1	protein_coding	thromboxane A synthase 1 [Source:HGNC Symbol;Acc:HGNC:11609]
SIGLEC1	1.20906e-152	1.04831	0.176	0	3.10462e-148	0	2.67779	0.736	0.007	0	0	1.83907	0.667	0.004	0	1.20906e-152	0	ENSG00000088827	SIGLEC1	protein_coding	sialic acid binding Ig like lectin 1 [Source:HGNC Symbol;Acc:HGNC:11127]
HCLS1	3.73062e-138	1.79476	0.353	0.002	9.57948e-134	3.08883e-177	1.17708	0.403	0.01	7.9315e-173	0	1.40172	0.474	0.006	0	3.73062e-138	0	ENSG00000180353	HCLS1	protein_coding	hematopoietic cell-specific Lyn substrate 1 [Source:HGNC Symbol;Acc:HGNC:4844]
RGL1	2.33587e-225	3.13501	0.706	0.006	5.99803e-221	1.00942e-253	4.23324	0.889	0.041	2.59199e-249	3.06811e-124	3.58893	0.807	0.061	7.87828e-120	3.06811e-124	3.02826e-253	ENSG00000143344	RGL1	protein_coding	ral guanine nucleotide dissociation stimulator like 1 [Source:HGNC Symbol;Acc:HGNC:30281]
IQGAP2	1.79502e-112	1.4728	0.353	0.003	4.60925e-108	0	3.27141	0.708	0.013	0	0	3.5265	0.86	0.011	0	1.79502e-112	0	ENSG00000145703	IQGAP2	protein_coding	IQ motif containing GTPase activating protein 2 [Source:HGNC Symbol;Acc:HGNC:6111]
CD163L1	6.16535e-112	3.31652	0.412	0.005	1.58314e-107	0	3.4214	0.736	0.006	0	0	2.94422	0.789	0.005	0	6.16535e-112	0	ENSG00000177675	CD163L1	protein_coding	CD163 molecule like 1 [Source:HGNC Symbol;Acc:HGNC:30375]
GAS7	1.13522e-128	1.96557	0.588	0.008	2.91502e-124	9.03019e-152	2.46381	0.667	0.037	2.31877e-147	9.45704e-111	2.30445	0.684	0.045	2.42838e-106	9.45704e-111	2.70906e-151	ENSG00000007237	GAS7	protein_coding	growth arrest specific 7 [Source:HGNC Symbol;Acc:HGNC:4169]
PIK3R5	2.92396e-109	1.2652	0.176	0.001	7.50816e-105	0	2.02528	0.597	0.002	0	0	1.51021	0.579	0.003	0	2.92396e-109	0	ENSG00000141506	PIK3R5	protein_coding	phosphoinositide-3-kinase regulatory subunit 5 [Source:HGNC Symbol;Acc:HGNC:30035]
LYVE1	1.78423e-104	2.13138	0.235	0.001	4.58156e-100	0	2.84512	0.653	0.006	0	0	2.23827	0.667	0.005	0	1.78423e-104	0	ENSG00000133800	LYVE1	protein_coding	lymphatic vessel endothelial hyaluronan receptor 1 [Source:HGNC Symbol;Acc:HGNC:14687]
DOCK2	8.65263e-101	1.12623	0.294	0.002	2.22182e-96	0	3.21628	0.847	0.006	0	0	2.76506	0.772	0.006	0	8.65263e-101	0	ENSG00000134516	DOCK2	protein_coding	dedicator of cytokinesis 2 [Source:HGNC Symbol;Acc:HGNC:2988]
MAMDC2#165072	1.50598e-98	3.78614	0.647	0.014	3.86707e-94	3.52933e-172	3.96781	0.764	0.044	9.06262e-168	1.27456e-165	3.31691	0.825	0.045	3.27282e-161	1.50598e-98	1.0588e-171	ENSG00000165072	MAMDC2	protein_coding	MAM domain containing 2 [Source:HGNC Symbol;Acc:HGNC:23673]
FRMD4B	6.43568e-94	3.25066	0.529	0.01	1.65255e-89	6.23899e-238	5.36168	0.944	0.053	1.60205e-233	0	4.54028	0.965	0.032	0	6.43568e-94	0	ENSG00000114541	FRMD4B	protein_coding	FERM domain containing 4B [Source:HGNC Symbol;Acc:HGNC:24886]
CMTM7	7.44731e-92	1.1807	0.294	0.003	1.91232e-87	4.88793e-182	1.71328	0.486	0.015	1.25512e-177	6.12038e-95	1.42889	0.439	0.022	1.57159e-90	7.44731e-92	1.46638e-181	ENSG00000153551	CMTM7	protein_coding	CKLF like MARVEL transmembrane domain containing 7 [Source:HGNC Symbol;Acc:HGNC:19178]
VAV1	1.72701e-90	1.57417	0.235	0.002	4.43461e-86	0	2.27683	0.597	0.003	0	0	1.60043	0.491	0.003	0	1.72701e-90	0	ENSG00000141968	VAV1	protein_coding	vav guanine nucleotide exchange factor 1 [Source:HGNC Symbol;Acc:HGNC:12657]
P2RY14	1.67596e-88	2.33122	0.471	0.008	4.30354e-84	0	3.60942	0.736	0.018	0	0	3.7491	0.877	0.021	0	1.67596e-88	0	ENSG00000174944	P2RY14	protein_coding	purinergic receptor P2Y14 [Source:HGNC Symbol;Acc:HGNC:16442]
COLEC12	3.45743e-87	2.79742	0.353	0.004	8.878e-83	7.30426e-249	4.2463	0.708	0.024	1.87559e-244	3.6147e-306	3.97714	0.842	0.024	9.28182e-302	3.45743e-87	1.08441e-305	ENSG00000158270	COLEC12	protein_coding	collectin subfamily member 12 [Source:HGNC Symbol;Acc:HGNC:16016]
RBM47	1.08805e-86	1.56897	0.353	0.004	2.7939e-82	0	4.04313	0.875	0.004	0	0	3.76273	0.86	0.005	0	1.08805e-86	0	ENSG00000163694	RBM47	protein_coding	RNA binding motif protein 47 [Source:HGNC Symbol;Acc:HGNC:30358]
MERTK	6.40167e-78	1.55838	0.412	0.007	1.64382e-73	0	2.04416	0.556	0.006	0	2.45983e-275	1.93952	0.561	0.011	6.31634e-271	6.40167e-78	0	ENSG00000153208	MERTK	protein_coding	MER proto-oncogene, tyrosine kinase [Source:HGNC Symbol;Acc:HGNC:7027]
MYO1F	5.44471e-73	1.05277	0.294	0.004	1.39809e-68	0	1.79346	0.556	0.004	0	0	1.71308	0.596	0.005	0	5.44471e-73	0	ENSG00000142347	MYO1F	protein_coding	myosin IF [Source:HGNC Symbol;Acc:HGNC:7600]
CSGALNACT1	4.08191e-63	1.84648	0.412	0.009	1.04815e-58	6.80783e-134	2.16944	0.472	0.02	1.74811e-129	2.98621e-103	1.5823	0.509	0.026	7.66799e-99	4.08191e-63	2.04235e-133	ENSG00000147408	CSGALNACT1	protein_coding	chondroitin sulfate N-acetylgalactosaminyltransferase 1 [Source:HGNC Symbol;Acc:HGNC:24290]
FLI1	1.54303e-58	1.51543	0.412	0.01	3.96219e-54	9.01384e-195	2.74825	0.694	0.031	2.31457e-190	4.11993e-198	2.52974	0.754	0.03	1.05792e-193	1.54303e-58	1.23598e-197	ENSG00000151702	FLI1	protein_coding	Fli-1 proto-oncogene, ETS transcription factor [Source:HGNC Symbol;Acc:HGNC:3749]
ADAP2	1.6076e-52	2.06018	0.235	0.003	4.128e-48	0	2.84387	0.792	0.022	0	0	2.29123	0.754	0.012	0	1.6076e-52	0	ENSG00000184060	ADAP2	protein_coding	ArfGAP with dual PH domains 2 [Source:HGNC Symbol;Acc:HGNC:16487]
#260517	7.05387e-59	1.42695	0.294	0.005	1.81129e-54	1.22102e-71	1.4726	0.486	0.042	3.13535e-67	9.17142e-52	1.35708	0.404	0.034	2.35504e-47	9.17142e-52	3.66307e-71	ENSG00000260517		lncRNA	novel transcript
SLC8A1	8.4082e-51	1.97121	0.412	0.011	2.15906e-46	2.11632e-305	3.6065	0.819	0.026	5.43429e-301	1.68903e-272	3.48243	0.86	0.028	4.33708e-268	8.4082e-51	6.34896e-305	ENSG00000183023	SLC8A1	protein_coding	solute carrier family 8 member A1 [Source:HGNC Symbol;Acc:HGNC:11068]
MGAT5	5.54737e-50	2.45945	0.412	0.011	1.42445e-45	1.36706e-127	2.47067	0.681	0.048	3.51033e-123	2.73515e-119	2.76187	0.702	0.046	7.02331e-115	5.54737e-50	4.10117e-127	ENSG00000152127	MGAT5	protein_coding	alpha-1,6-mannosylglycoprotein 6-beta-N-acetylglucosaminyltransferase [Source:HGNC Symbol;Acc:HGNC:7049]
MAN1A1	2.79201e-48	3.24191	0.412	0.012	7.16931e-44	3.92691e-223	4.23821	0.792	0.036	1.00835e-218	8.82724e-198	4.29261	0.807	0.037	2.26666e-193	2.79201e-48	1.17807e-222	ENSG00000111885	MAN1A1	protein_coding	mannosidase alpha class 1A member 1 [Source:HGNC Symbol;Acc:HGNC:6821]
GFRA2	4.00209e-48	2.31543	0.176	0.002	1.02766e-43	7.75458e-261	1.21567	0.306	0.003	1.99122e-256	0	1.30323	0.439	0.003	0	4.00209e-48	0	ENSG00000168546	GFRA2	protein_coding	GDNF family receptor alpha 2 [Source:HGNC Symbol;Acc:HGNC:4244]
TNFRSF1B	9.33009e-45	2.79359	0.412	0.013	2.39578e-40	6.23657e-87	1.00501	0.333	0.016	1.60143e-82	2.01571e-72	1.24529	0.421	0.026	5.17593e-68	9.33009e-45	1.87097e-86	ENSG00000028137	TNFRSF1B	protein_coding	TNF receptor superfamily member 1B [Source:HGNC Symbol;Acc:HGNC:11917]
ELMO1	6.17914e-39	2.17955	0.529	0.025	1.58668e-34	4.82042e-162	3.3899	0.917	0.071	1.23779e-157	7.39186e-125	3.03173	0.895	0.072	1.89808e-120	6.17914e-39	1.44613e-161	ENSG00000155849	ELMO1	protein_coding	engulfment and cell motility 1 [Source:HGNC Symbol;Acc:HGNC:16286]
PARP8	6.89293e-36	1.0311	0.235	0.005	1.76997e-31	0	3.23297	0.806	0.024	0	9.72207e-263	2.62008	0.825	0.027	2.49643e-258	6.89293e-36	0	ENSG00000151883	PARP8	protein_coding	poly(ADP-ribose) polymerase family member 8 [Source:HGNC Symbol;Acc:HGNC:26124]
ZNF846	2.20848e-34	1.43494	0.294	0.009	5.67093e-30	4.06291e-72	1.74541	0.542	0.054	1.04327e-67	4.92182e-92	1.4817	0.544	0.035	1.26382e-87	2.20848e-34	1.47654e-91	ENSG00000196605	ZNF846	protein_coding	zinc finger protein 846 [Source:HGNC Symbol;Acc:HGNC:27260]
DOCK11	8.94213e-33	2.28052	0.294	0.009	2.29616e-28	7.59699e-131	1.711	0.639	0.039	1.95076e-126	5.01269e-108	1.89429	0.561	0.031	1.28716e-103	8.94213e-33	2.2791e-130	ENSG00000147251	DOCK11	protein_coding	dedicator of cytokinesis 11 [Source:HGNC Symbol;Acc:HGNC:23483]
ABR#159842	5.48008e-31	1.58081	0.412	0.019	1.40717e-26	2.4492e-44	1.95855	0.583	0.102	6.28906e-40	3.70185e-62	1.62355	0.667	0.078	9.50562e-58	5.48008e-31	1.11056e-61	ENSG00000159842	ABR	protein_coding	ABR activator of RhoGEF and GTPase [Source:HGNC Symbol;Acc:HGNC:81]
SRGAP1	5.15264e-30	1.73294	0.353	0.015	1.32309e-25	3.4742e-148	2.63482	0.75	0.051	8.92106e-144	9.17337e-91	2.52694	0.684	0.058	2.35554e-86	5.15264e-30	1.04226e-147	ENSG00000196935	SRGAP1	protein_coding	SLIT-ROBO Rho GTPase activating protein 1 [Source:HGNC Symbol;Acc:HGNC:17382]
NAV2	8.35015e-30	3.42834	0.647	0.053	2.14415e-25	1.77019e-72	4.82036	0.847	0.161	4.54549e-68	7.96143e-74	3.97223	0.86	0.124	2.04434e-69	8.35015e-30	2.38843e-73	ENSG00000166833	NAV2	protein_coding	neuron navigator 2 [Source:HGNC Symbol;Acc:HGNC:15997]
SMAP2	2.68814e-29	1.61071	0.235	0.007	6.9026e-25	1.42601e-165	2.30531	0.653	0.033	3.66171e-161	4.69217e-234	2.42113	0.772	0.027	1.20486e-229	2.68814e-29	1.40765e-233	ENSG00000084070	SMAP2	protein_coding	small ArfGAP2 [Source:HGNC Symbol;Acc:HGNC:25082]
FMN1	4.53832e-28	1.58997	0.235	0.007	1.16535e-23	7.27734e-160	2.44902	0.681	0.038	1.86868e-155	1.77585e-184	2.52395	0.667	0.026	4.56003e-180	4.53832e-28	5.32756e-184	ENSG00000248905	FMN1	protein_coding	formin 1 [Source:HGNC Symbol;Acc:HGNC:3768]
RIN3	4.94375e-28	1.25799	0.235	0.007	1.26946e-23	2.91256e-239	2.40645	0.722	0.026	7.47886e-235	6.23758e-146	1.77798	0.544	0.021	1.60169e-141	4.94375e-28	8.73767e-239	ENSG00000100599	RIN3	protein_coding	Ras and Rab interactor 3 [Source:HGNC Symbol;Acc:HGNC:18751]
GAB2	1.19801e-26	2.1452	0.353	0.016	3.07625e-22	3.53913e-69	2.44461	0.694	0.095	9.08779e-65	3.13378e-89	2.45581	0.825	0.086	8.04693e-85	1.19801e-26	9.40135e-89	ENSG00000033327	GAB2	protein_coding	GRB2 associated binding protein 2 [Source:HGNC Symbol;Acc:HGNC:14458]
CIITA	4.69515e-26	1.06098	0.176	0.004	1.20562e-21	6.1183e-162	2.58923	0.569	0.025	1.57106e-157	1.90682e-117	1.49514	0.491	0.022	4.89635e-113	4.69515e-26	1.83549e-161	ENSG00000179583	CIITA	protein_coding	class II major histocompatibility complex transactivator [Source:HGNC Symbol;Acc:HGNC:7067]
WLS	1.9476e-25	1.61383	0.235	0.008	5.00104e-21	1.00809e-57	2.05786	0.625	0.093	2.58857e-53	3.18254e-173	2.28747	0.754	0.036	8.17214e-169	1.9476e-25	9.54763e-173	ENSG00000116729	WLS	protein_coding	Wnt ligand secretion mediator [Source:HGNC Symbol;Acc:HGNC:30238]
CMKLR1	4.0031e-25	1.40482	0.118	0.002	1.02792e-20	0	1.59871	0.514	0.008	0	5.91359e-215	1.45261	0.439	0.008	1.51849e-210	4.0031e-25	0	ENSG00000174600	CMKLR1	protein_coding	chemerin chemokine-like receptor 1 [Source:HGNC Symbol;Acc:HGNC:2121]
NLRP1	5.4822e-25	1.22737	0.235	0.008	1.40772e-20	3.0519e-117	2.00778	0.653	0.047	7.83667e-113	1.62718e-68	1.4354	0.526	0.043	4.17827e-64	5.4822e-25	9.1557e-117	ENSG00000091592	NLRP1	protein_coding	NLR family pyrin domain containing 1 [Source:HGNC Symbol;Acc:HGNC:14374]
IFI16	2.62577e-23	2.09529	0.235	0.008	6.74245e-19	2.29645e-124	1.91404	0.611	0.038	5.89682e-120	4.67935e-158	1.83335	0.667	0.03	1.20156e-153	2.62577e-23	1.40381e-157	ENSG00000163565	IFI16	protein_coding	interferon gamma inducible protein 16 [Source:HGNC Symbol;Acc:HGNC:5395]
DOCK8	5.8337e-22	1.08101	0.294	0.014	1.49798e-17	3.37202e-251	3.42818	0.792	0.031	8.65868e-247	7.85557e-230	2.83002	0.877	0.036	2.01715e-225	5.8337e-22	1.01161e-250	ENSG00000107099	DOCK8	protein_coding	dedicator of cytokinesis 8 [Source:HGNC Symbol;Acc:HGNC:19191]
SRGAP2	3.67812e-21	1.85495	0.294	0.015	9.44467e-17	3.35625e-62	2.10159	0.708	0.111	8.61817e-58	1.21726e-135	2.35101	0.842	0.06	3.12568e-131	3.67812e-21	3.65178e-135	ENSG00000266028	SRGAP2	protein_coding	SLIT-ROBO Rho GTPase activating protein 2 [Source:HGNC Symbol;Acc:HGNC:19751]
VAV3	2.71767e-20	1.70716	0.235	0.01	6.97843e-16	2.04035e-136	1.68431	0.5	0.022	5.23921e-132	1.39437e-190	1.83333	0.632	0.021	3.58046e-186	2.71767e-20	4.1831e-190	ENSG00000134215	VAV3	protein_coding	vav guanine nucleotide exchange factor 3 [Source:HGNC Symbol;Acc:HGNC:12659]
SPRED1	8.8739e-20	1.27792	0.353	0.022	2.27864e-15	5.82651e-92	3.34179	0.792	0.102	1.49613e-87	2.50244e-107	2.66023	0.877	0.084	6.42577e-103	8.8739e-20	7.50733e-107	ENSG00000166068	SPRED1	protein_coding	sprouty related EVH1 domain containing 1 [Source:HGNC Symbol;Acc:HGNC:20249]
ARHGAP15	7.83994e-19	1.26261	0.235	0.011	2.01314e-14	1.68011e-127	2.11435	0.542	0.029	4.31419e-123	5.05693e-185	2.27769	0.649	0.024	1.29852e-180	7.83994e-19	1.51708e-184	ENSG00000075884	ARHGAP15	protein_coding	Rho GTPase activating protein 15 [Source:HGNC Symbol;Acc:HGNC:21030]
ZNF710	1.86546e-16	1.57887	0.294	0.019	4.79013e-12	2.87155e-68	2.15161	0.667	0.091	7.37356e-64	1.3254e-31	1.58782	0.579	0.112	3.40337e-27	1.86546e-16	8.61464e-68	ENSG00000140548	ZNF710	protein_coding	zinc finger protein 710 [Source:HGNC Symbol;Acc:HGNC:25352]
SLC9A9	2.12458e-16	2.01341	0.412	0.038	5.45551e-12	1.21092e-81	4.87612	0.917	0.181	3.10941e-77	4.56608e-90	3.9654	0.895	0.113	1.17248e-85	2.12458e-16	1.36982e-89	ENSG00000181804	SLC9A9	protein_coding	solute carrier family 9 member A9 [Source:HGNC Symbol;Acc:HGNC:20653]
TFEC	5.03542e-15	1.22661	0.118	0.003	1.29299e-10	6.4985e-295	1.81702	0.528	0.01	1.66868e-290	4.63375e-180	1.2605	0.474	0.012	1.18985e-175	5.03542e-15	1.94955e-294	ENSG00000105967	TFEC	protein_coding	transcription factor EC [Source:HGNC Symbol;Acc:HGNC:11754]
CAMK1D	6.33104e-15	1.51751	0.294	0.021	1.62568e-10	1.75408e-167	3.16773	0.889	0.064	4.50413e-163	1.64117e-128	2.41697	0.877	0.066	4.21421e-124	6.33104e-15	5.26225e-167	ENSG00000183049	CAMK1D	protein_coding	calcium/calmodulin dependent protein kinase ID [Source:HGNC Symbol;Acc:HGNC:19341]
RBPJ	3.4743e-14	5.02121	0.824	0.211	8.9213e-10	4.03383e-46	5.6226	0.972	0.54	1.03581e-41	1.78877e-41	5.26604	0.982	0.468	4.59321e-37	3.4743e-14	1.21015e-45	ENSG00000168214	RBPJ	protein_coding	recombination signal binding protein for immunoglobulin kappa J region [Source:HGNC Symbol;Acc:HGNC:5724]
CCDC141	1.71239e-13	2.03079	0.294	0.024	4.39708e-09	1.0437e-17	1.58848	0.514	0.172	2.68001e-13	1.24805e-35	2.1413	0.719	0.157	3.20474e-31	1.71239e-13	3.74414e-35	ENSG00000163492	CCDC141	protein_coding	coiled-coil domain containing 141 [Source:HGNC Symbol;Acc:HGNC:26821]
SPIN1	1.7801e-13	1.19538	0.235	0.015	4.57095e-09	6.49074e-39	1.48368	0.444	0.063	1.66669e-34	9.46501e-37	1.09144	0.333	0.032	2.43043e-32	1.7801e-13	1.94722e-38	ENSG00000106723	SPIN1	protein_coding	spindlin 1 [Source:HGNC Symbol;Acc:HGNC:11243]
LRMDA	1.48745e-12	2.65904	0.529	0.081	3.81947e-08	6.4455e-104	4.04125	0.972	0.143	1.65508e-99	3.95085e-95	3.28034	0.982	0.121	1.0145e-90	1.48745e-12	1.93365e-103	ENSG00000148655	LRMDA	protein_coding	leucine rich melanocyte differentiation associated [Source:HGNC Symbol;Acc:HGNC:23405]
DAPK1	3.19812e-12	1.43502	0.294	0.026	8.21212e-08	1.27359e-101	2.68925	0.75	0.078	3.27032e-97	7.07736e-119	2.123	0.842	0.067	1.81732e-114	3.19812e-12	2.12321e-118	ENSG00000196730	DAPK1	protein_coding	death associated protein kinase 1 [Source:HGNC Symbol;Acc:HGNC:2674]
STARD13	2.14824e-11	2.24488	0.529	0.091	5.51625e-07	6.25052e-35	2.65165	0.806	0.291	1.60501e-30	1.58441e-47	3.01534	0.912	0.225	4.06844e-43	2.14824e-11	4.75322e-47	ENSG00000133121	STARD13	protein_coding	StAR related lipid transfer domain containing 13 [Source:HGNC Symbol;Acc:HGNC:19164]
AFF3	3.50971e-10	1.01304	0.235	0.02	9.01225e-06	4.61059e-68	2.45407	0.639	0.078	1.18391e-63	1.81232e-60	2.64057	0.596	0.063	4.65367e-56	3.50971e-10	1.38318e-67	ENSG00000144218	AFF3	protein_coding	AF4/FMR2 family member 3 [Source:HGNC Symbol;Acc:HGNC:6473]
ZEB2	4.24278e-10	1.97865	0.529	0.101	1.08946e-05	5.19944e-40	3.84479	0.833	0.303	1.33511e-35	3.45186e-60	3.79447	0.965	0.226	8.86369e-56	4.24278e-10	1.03556e-59	ENSG00000169554	ZEB2	protein_coding	zinc finger E-box binding homeobox 2 [Source:HGNC Symbol;Acc:HGNC:14881]
ITSN1	8.92938e-10	2.08161	0.588	0.128	2.29289e-05	1.28069e-36	3.34858	0.847	0.325	3.28854e-32	6.87885e-30	2.66344	0.825	0.284	1.76635e-25	8.92938e-10	3.84206e-36	ENSG00000205726	ITSN1	protein_coding	intersectin 1 [Source:HGNC Symbol;Acc:HGNC:6183]
#281593	1.01611e-09	1.01067	0.235	0.021	2.60917e-05	2.85139e-45	1.6278	0.597	0.106	7.3218e-41	6.22495e-62	1.72318	0.702	0.091	1.59844e-57	1.01611e-09	1.86749e-61	ENSG00000281593		protein_coding	novel protein, ZNRF2-LINC01176 readthrough
PID1	1.49916e-09	2.01919	0.294	0.034	3.84954e-05	4.62395e-52	1.96401	0.653	0.104	1.18734e-47	4.08617e-49	1.59568	0.772	0.124	1.04925e-44	1.49916e-09	1.38718e-51	ENSG00000153823	PID1	protein_coding	phosphotyrosine interaction domain containing 1 [Source:HGNC Symbol;Acc:HGNC:26084]
STX7	2.28014e-09	1.68357	0.294	0.034	5.85495e-05	5.14409e-29	1.76426	0.708	0.24	1.3209e-24	4.05606e-20	1.478	0.596	0.174	1.04151e-15	2.28014e-09	1.54323e-28	ENSG00000079950	STX7	protein_coding	syntaxin 7 [Source:HGNC Symbol;Acc:HGNC:11442]
MANBA	3.07104e-09	1.34433	0.294	0.035	7.88583e-05	2.07251e-30	2.04544	0.764	0.26	5.3218e-26	4.09456e-37	1.79659	0.667	0.134	1.0514e-32	3.07104e-09	1.22837e-36	ENSG00000109323	MANBA	protein_coding	mannosidase beta [Source:HGNC Symbol;Acc:HGNC:6831]
ANKRD44	6.44693e-09	1.27086	0.353	0.051	0.000165544	8.35855e-70	2.61873	0.861	0.159	2.14631e-65	2.24025e-59	2.44607	0.877	0.157	5.75251e-55	6.44693e-09	2.50756e-69	ENSG00000065413	ANKRD44	protein_coding	ankyrin repeat domain 44 [Source:HGNC Symbol;Acc:HGNC:25259]
GNAQ	6.82637e-09	2.03235	0.529	0.12	0.000175288	3.69593e-33	2.6019	0.819	0.312	9.49041e-29	5.13578e-40	2.20548	0.965	0.288	1.31877e-35	6.82637e-09	1.54073e-39	ENSG00000156052	GNAQ	protein_coding	G protein subunit alpha q [Source:HGNC Symbol;Acc:HGNC:4390]
ARHGAP24	1.99108e-08	2.01536	0.353	0.054	0.00051127	3.18632e-70	3.12859	0.889	0.169	8.18184e-66	2.42009e-77	3.3726	0.947	0.148	6.2143e-73	1.99108e-08	7.26026e-77	ENSG00000138639	ARHGAP24	protein_coding	Rho GTPase activating protein 24 [Source:HGNC Symbol;Acc:HGNC:25361]
SLC40A1	4.43849e-08	1.36683	0.235	0.026	0.00113971	1.43916e-98	2.96217	0.681	0.067	3.69549e-94	1.23135e-46	1.63261	0.456	0.049	3.16185e-42	4.43849e-08	4.31749e-98	ENSG00000138449	SLC40A1	protein_coding	solute carrier family 40 member 1 [Source:HGNC Symbol;Acc:HGNC:10909]
LGMN	1.16906e-07	1.2209	0.235	0.028	0.00300191	3.59266e-44	1.85326	0.5	0.075	9.22523e-40	7.20062e-45	1.70844	0.526	0.067	1.84898e-40	1.16906e-07	2.16019e-44	ENSG00000100600	LGMN	protein_coding	legumain [Source:HGNC Symbol;Acc:HGNC:9472]
AUTS2	1.2557e-07	1.23873	0.647	0.183	0.00322438	5.50262e-11	1.50031	0.681	0.404	1.41296e-06	3.20232e-19	1.94879	0.86	0.385	8.22292e-15	1.2557e-07	9.60697e-19	ENSG00000158321	AUTS2	protein_coding	activator of transcription and developmental regulator AUTS2 [Source:HGNC Symbol;Acc:HGNC:14262]
CYRIB	3.9764e-07	1.22222	0.353	0.065	0.0102106	9.98692e-39	2.11108	0.778	0.233	2.56444e-34	7.20848e-28	1.45514	0.754	0.213	1.85099e-23	3.9764e-07	2.99608e-38	ENSG00000153310	CYRIB	protein_coding	CYFIP related Rac1 interactor B [Source:HGNC Symbol;Acc:HGNC:25216]
GRK3	1.22681e-06	1.22294	0.176	0.018	0.0315021	6.61629e-123	2.79972	0.778	0.069	1.69893e-118	5.17468e-120	2.28296	0.719	0.048	1.32875e-115	1.22681e-06	1.98489e-122	ENSG00000100077	GRK3	protein_coding	G protein-coupled receptor kinase 3 [Source:HGNC Symbol;Acc:HGNC:290]

### Sheet: Immune_Sub2
	Sample S1					Sample S4					Sample S3
IDname	S1_p_val	S1_log2FC	S1_pct.1	S1_pct.2	S1_FDR	S4_p_val	S4_log2FC	S4_pct.1	S4_pct.2	S4_FDR	S3_p_val	S3_log2FC	S3_pct.1	S3_pct.2	S3_FDR	max_pval	min_pval	ensembl_gene_id	hgnc_symbol	gene_biotype	description
IKZF1	4.37523e-209	1.79181	0.182	0	1.12347e-204	0	3.55864	0.793	0.005	0	0	3.17166	0.792	0.005	0	4.37523e-209	0	ENSG00000185811	IKZF1	protein_coding	IKAROS family zinc finger 1 [Source:HGNC Symbol;Acc:HGNC:13176]
LCK	4.70556e-209	1.70774	0.182	0	1.20829e-204	2.37276e-182	1.20017	0.207	0.001	6.09276e-178	0	1.16395	0.25	0.001	0	2.37276e-182	0	ENSG00000182866	LCK	protein_coding	LCK proto-oncogene, Src family tyrosine kinase [Source:HGNC Symbol;Acc:HGNC:6524]
TMC8	3.44741e-174	1.32379	0.182	0	8.85227e-170	0	2.21069	0.552	0.002	0	0	1.74674	0.417	0.001	0	3.44741e-174	0	ENSG00000167895	TMC8	protein_coding	transmembrane channel like 8 [Source:HGNC Symbol;Acc:HGNC:20474]
PTPRC#081237	1.37669e-167	2.30225	0.273	0.001	3.53507e-163	5.93152e-284	4.13483	0.69	0.008	1.5231e-279	0	4.34306	0.75	0.007	0	1.37669e-167	0	ENSG00000081237	PTPRC	protein_coding	protein tyrosine phosphatase receptor type C [Source:HGNC Symbol;Acc:HGNC:9666]
TOX	1.58147e-156	1.77502	0.273	0.001	4.06089e-152	4.82698e-308	2.89042	0.552	0.004	1.23947e-303	0	2.6817	0.458	0.005	0	1.58147e-156	0	ENSG00000198846	TOX	protein_coding	thymocyte selection associated high mobility group box [Source:HGNC Symbol;Acc:HGNC:18988]
IL18R1	1.60232e-148	3.08653	0.227	0.001	4.11444e-144	2.46982e-194	3.45815	0.621	0.01	6.342e-190	7.94589e-272	2.68287	0.417	0.005	2.04035e-267	1.60232e-148	2.38377e-271	ENSG00000115604	IL18R1	protein_coding	interleukin 18 receptor 1 [Source:HGNC Symbol;Acc:HGNC:5988]
SLFN12L	2.13953e-148	1.94079	0.227	0.001	5.49389e-144	9.77108e-232	2.63624	0.379	0.002	2.50902e-227	0	2.448	0.5	0.001	0	2.13953e-148	0	ENSG00000205045	SLFN12L	protein_coding	schlafen family member 12 like [Source:HGNC Symbol;Acc:HGNC:33920]
ITK	6.24908e-131	1.62942	0.182	0.001	1.60464e-126	0	1.4762	0.276	0	0	0	1.64315	0.375	0.001	0	6.24908e-131	0	ENSG00000113263	ITK	protein_coding	IL2 inducible T cell kinase [Source:HGNC Symbol;Acc:HGNC:6171]
GRAP2	3.18881e-118	1.66276	0.136	0	8.18824e-114	0	2.65805	0.552	0.001	0	0	2.39743	0.542	0	0	3.18881e-118	0	ENSG00000100351	GRAP2	protein_coding	GRB2 related adaptor protein 2 [Source:HGNC Symbol;Acc:HGNC:4563]
RGS13	3.18881e-118	1.83493	0.136	0	8.18824e-114	6.71095e-258	2.15189	0.414	0.003	1.72324e-253	4.48955e-107	1.10916	0.146	0.001	1.15283e-102	4.48955e-107	2.01329e-257	ENSG00000127074	RGS13	protein_coding	regulator of G protein signaling 13 [Source:HGNC Symbol;Acc:HGNC:9995]
CARD11	9.60776e-105	1.0419	0.182	0.001	2.46708e-100	0	2.2711	0.379	0.001	0	0	2.25788	0.5	0.001	0	9.60776e-105	0	ENSG00000198286	CARD11	protein_coding	caspase recruitment domain family member 11 [Source:HGNC Symbol;Acc:HGNC:16393]
RHOH	1.30046e-98	1.63164	0.136	0	3.33931e-94	0	1.9751	0.517	0.001	0	0	1.85486	0.375	0	0	1.30046e-98	0	ENSG00000168421	RHOH	protein_coding	ras homolog family member H [Source:HGNC Symbol;Acc:HGNC:686]
PRKCB	6.4091e-94	1.81807	0.273	0.003	1.64573e-89	0	3.62622	0.862	0.009	0	0	3.33663	0.667	0.006	0	6.4091e-94	0	ENSG00000166501	PRKCB	protein_coding	protein kinase C beta [Source:HGNC Symbol;Acc:HGNC:9395]
SAMD3	5.01146e-96	1.32296	0.227	0.002	1.28684e-91	1.79416e-86	2.20274	0.276	0.004	4.60704e-82	1.25975e-285	2.24011	0.417	0.004	3.23478e-281	1.79416e-86	3.77924e-285	ENSG00000164483	SAMD3	protein_coding	sterile alpha motif domain containing 3 [Source:HGNC Symbol;Acc:HGNC:21574]
THEMIS#172673	7.20785e-81	2.33998	0.182	0.001	1.85083e-76	5.76005e-127	2.42868	0.172	0.001	1.47907e-122	0	3.30737	0.417	0.001	0	7.20785e-81	0	ENSG00000172673	THEMIS	protein_coding	thymocyte selection associated [Source:HGNC Symbol;Acc:HGNC:21569]
LCP1	6.21341e-105	1.55251	0.182	0.001	1.59548e-100	6.76193e-73	1.154	0.31	0.007	1.73633e-68	7.63675e-213	1.15647	0.229	0.001	1.96096e-208	6.76193e-73	2.29103e-212	ENSG00000136167	LCP1	protein_coding	lymphocyte cytosolic protein 1 [Source:HGNC Symbol;Acc:HGNC:6528]
ARHGAP25	1.72226e-59	2.39808	0.136	0.001	4.42242e-55	2.97772e-203	3.10542	0.655	0.011	7.6462e-199	7.46702e-172	1.63714	0.417	0.008	1.91738e-167	1.72226e-59	8.93317e-203	ENSG00000163219	ARHGAP25	protein_coding	Rho GTPase activating protein 25 [Source:HGNC Symbol;Acc:HGNC:28951]
PCED1B	6.30286e-63	1.72838	0.227	0.003	1.61845e-58	7.12867e-56	2.23299	0.483	0.023	1.8305e-51	9.76498e-125	2.67452	0.521	0.02	2.50745e-120	7.12867e-56	2.9295e-124	ENSG00000179715	PCED1B	protein_coding	PC-esterase domain containing 1B [Source:HGNC Symbol;Acc:HGNC:28255]
ATP2A3	3.84118e-54	1.13244	0.136	0.001	9.86338e-50	1.52997e-141	1.03244	0.345	0.004	3.92866e-137	2.55519e-130	1.04965	0.208	0.002	6.56123e-126	3.84118e-54	4.58991e-141	ENSG00000074370	ATP2A3	protein_coding	ATPase sarcoplasmic/endoplasmic reticulum Ca2+ transporting 3 [Source:HGNC Symbol;Acc:HGNC:813]
DOCK2	3.88467e-50	1.03272	0.182	0.003	9.97505e-46	0	3.12163	0.862	0.011	0	0	3.18161	0.729	0.007	0	3.88467e-50	0	ENSG00000134516	DOCK2	protein_coding	dedicator of cytokinesis 2 [Source:HGNC Symbol;Acc:HGNC:2988]
CCND3	3.21236e-41	3.15469	0.409	0.018	8.2487e-37	4.26081e-63	2.80867	0.724	0.048	1.09409e-58	7.04272e-93	3.50193	0.708	0.051	1.80843e-88	3.21236e-41	2.11282e-92	ENSG00000112576	CCND3	protein_coding	cyclin D3 [Source:HGNC Symbol;Acc:HGNC:1585]
PIK3CD	4.22788e-39	1.60919	0.182	0.004	1.08563e-34	3.46511e-90	1.63902	0.483	0.014	8.8977e-86	1.09163e-79	1.52423	0.271	0.008	2.8031e-75	4.22788e-39	1.03953e-89	ENSG00000171608	PIK3CD	protein_coding	phosphatidylinositol-4,5-bisphosphate 3-kinase catalytic subunit delta [Source:HGNC Symbol;Acc:HGNC:8977]
ELMO1	8.89877e-37	2.51764	0.455	0.025	2.28503e-32	3.47497e-63	3.30466	0.897	0.076	8.92303e-59	9.93124e-88	2.80495	0.833	0.073	2.55014e-83	8.89877e-37	2.97937e-87	ENSG00000155849	ELMO1	protein_coding	engulfment and cell motility 1 [Source:HGNC Symbol;Acc:HGNC:16286]
TTC39C	2.14265e-33	1.84602	0.136	0.002	5.5019e-29	8.05255e-37	1.5879	0.31	0.015	2.06773e-32	1.34572e-111	1.52834	0.375	0.011	3.45554e-107	2.14265e-33	4.03717e-111	ENSG00000168234	TTC39C	protein_coding	tetratricopeptide repeat domain 39C [Source:HGNC Symbol;Acc:HGNC:26595]
ARHGAP15	2.30992e-32	3.10716	0.273	0.01	5.93141e-28	2.28049e-165	5.14284	0.931	0.03	5.85584e-161	0	5.04091	0.896	0.023	0	2.30992e-32	0	ENSG00000075884	ARHGAP15	protein_coding	Rho GTPase activating protein 15 [Source:HGNC Symbol;Acc:HGNC:21030]
SKAP1	4.87335e-30	1.21378	0.136	0.003	1.25138e-25	0	4.59281	0.862	0.003	0	0	4.67201	0.833	0.003	0	4.87335e-30	0	ENSG00000141293	SKAP1	protein_coding	src kinase associated phosphoprotein 1 [Source:HGNC Symbol;Acc:HGNC:15605]
ITGAL	3.75776e-31	1.22351	0.182	0.005	9.64917e-27	1.46775e-29	2.1906	0.276	0.015	3.76888e-25	7.02212e-187	1.56991	0.417	0.008	1.80314e-182	1.46775e-29	2.10663e-186	ENSG00000005844	ITGAL	protein_coding	integrin subunit alpha L [Source:HGNC Symbol;Acc:HGNC:6148]
RAP1GAP2	6.00628e-27	1.9472	0.227	0.009	1.54229e-22	9.95509e-80	2.88621	0.586	0.025	2.55627e-75	1.5933e-96	2.41627	0.438	0.018	4.09128e-92	6.00628e-27	4.77991e-96	ENSG00000132359	RAP1GAP2	protein_coding	RAP1 GTPase activating protein 2 [Source:HGNC Symbol;Acc:HGNC:29176]
DOCK8	1.73081e-24	2.1339	0.273	0.014	4.44438e-20	3.10424e-61	2.44214	0.621	0.036	7.97107e-57	3.84264e-118	3.20496	0.688	0.038	9.86712e-114	1.73081e-24	1.15279e-117	ENSG00000107099	DOCK8	protein_coding	dedicator of cytokinesis 8 [Source:HGNC Symbol;Acc:HGNC:19191]
NTM	1.16391e-23	2.63938	0.182	0.006	2.98869e-19	4.75872e-50	5.35225	0.483	0.028	1.22194e-45	1.43962e-28	3.08805	0.292	0.028	3.69666e-24	1.16391e-23	1.42762e-49	ENSG00000182667	NTM	protein_coding	neurotrimin [Source:HGNC Symbol;Acc:HGNC:17941]
PARP8	7.88643e-62	2.49292	0.273	0.005	2.02508e-57	1.77219e-22	1.54987	0.345	0.03	4.55062e-18	2.20647e-134	3.21513	0.646	0.029	5.66577e-130	1.77219e-22	6.6194e-134	ENSG00000151883	PARP8	protein_coding	poly(ADP-ribose) polymerase family member 8 [Source:HGNC Symbol;Acc:HGNC:26124]
CD44	4.83142e-20	2.22007	0.227	0.012	1.24061e-15	5.65574e-67	2.62652	0.759	0.05	1.45228e-62	7.67759e-98	2.17536	0.604	0.035	1.97145e-93	4.83142e-20	2.30328e-97	ENSG00000026508	CD44	protein_coding	CD44 molecule (Indian blood group) [Source:HGNC Symbol;Acc:HGNC:1681]
CCSER1	6.02585e-19	2.49478	0.227	0.013	1.54732e-14	2.97555e-37	2.24451	0.448	0.031	7.64062e-33	1.07803e-22	2.81114	0.271	0.03	2.76817e-18	6.02585e-19	8.92665e-37	ENSG00000184305	CCSER1	protein_coding	coiled-coil serine rich protein 1 [Source:HGNC Symbol;Acc:HGNC:29349]
PAG1	1.85112e-18	1.7415	0.227	0.013	4.75331e-14	1.2184e-34	1.89703	0.448	0.033	3.12862e-30	1.87579e-41	1.53892	0.333	0.025	4.81666e-37	1.85112e-18	5.62738e-41	ENSG00000076641	PAG1	protein_coding	phosphoprotein membrane anchor with glycosphingolipid microdomains 1 [Source:HGNC Symbol;Acc:HGNC:30043]
SLC18A2	1.05976e-84	1.52936	0.136	0.001	2.72126e-80	1.13551e-181	2.94572	0.414	0.004	2.91576e-177	4.41769e-18	1.15103	0.125	0.008	1.13437e-13	4.41769e-18	3.40653e-181	ENSG00000165646	SLC18A2	protein_coding	solute carrier family 18 member A2 [Source:HGNC Symbol;Acc:HGNC:10935]
CHST11	4.4182e-18	1.1212	0.182	0.008	1.13451e-13	3.65437e-91	3.01713	0.759	0.037	9.3837e-87	2.58482e-150	3.18432	0.729	0.033	6.63731e-146	4.4182e-18	7.75447e-150	ENSG00000171310	CHST11	protein_coding	carbohydrate sulfotransferase 11 [Source:HGNC Symbol;Acc:HGNC:17422]
IFI16	5.76251e-18	1.08922	0.182	0.008	1.4797e-13	9.17054e-19	1.76626	0.379	0.043	2.35481e-14	3.49175e-49	1.12135	0.417	0.032	8.96612e-45	5.76251e-18	1.04752e-48	ENSG00000163565	IFI16	protein_coding	interferon gamma inducible protein 16 [Source:HGNC Symbol;Acc:HGNC:5395]
FYN	6.72635e-18	2.57655	0.273	0.019	1.72719e-13	1.14457e-29	2.63431	0.586	0.066	2.93903e-25	5.17612e-47	2.76493	0.562	0.062	1.32912e-42	6.72635e-18	1.55284e-46	ENSG00000010810	FYN	protein_coding	FYN proto-oncogene, Src family tyrosine kinase [Source:HGNC Symbol;Acc:HGNC:4037]
FMN1	1.13244e-21	1.07304	0.182	0.007	2.90787e-17	2.27582e-37	2.46305	0.517	0.042	5.84384e-33	5.7191e-17	2.03666	0.229	0.028	1.46855e-12	5.7191e-17	6.82745e-37	ENSG00000248905	FMN1	protein_coding	formin 1 [Source:HGNC Symbol;Acc:HGNC:3768]
DOCK11	2.4473e-16	1.44854	0.182	0.009	6.28417e-12	8.85338e-51	2.63836	0.621	0.043	2.27337e-46	3.00636e-91	1.84024	0.562	0.032	7.71974e-87	2.4473e-16	9.01909e-91	ENSG00000147251	DOCK11	protein_coding	dedicator of cytokinesis 11 [Source:HGNC Symbol;Acc:HGNC:23483]
STK10	5.77813e-16	1.4894	0.182	0.01	1.48371e-11	4.37921e-54	1.8188	0.586	0.036	1.12449e-49	5.9624e-93	1.62854	0.562	0.032	1.53103e-88	5.77813e-16	1.78872e-92	ENSG00000072786	STK10	protein_coding	serine/threonine kinase 10 [Source:HGNC Symbol;Acc:HGNC:11388]
KCNQ1#053918	1.04262e-15	1.72426	0.136	0.005	2.67725e-11	4.52516e-41	2.32165	0.483	0.033	1.16197e-36	3.73665e-47	2.19274	0.438	0.038	9.59497e-43	1.04262e-15	1.12099e-46	ENSG00000053918	KCNQ1	protein_coding	potassium voltage-gated channel subfamily Q member 1 [Source:HGNC Symbol;Acc:HGNC:6294]
VAV3	1.11984e-15	1.16468	0.182	0.01	2.87553e-11	9.57675e-70	2.59786	0.552	0.025	2.45912e-65	2.1225e-38	2.01066	0.312	0.023	5.45015e-34	1.11984e-15	2.87302e-69	ENSG00000134215	VAV3	protein_coding	vav guanine nucleotide exchange factor 3 [Source:HGNC Symbol;Acc:HGNC:12659]
FLI1	4.21954e-15	1.77908	0.182	0.01	1.08349e-10	2.48941e-76	1.80092	0.69	0.034	6.3923e-72	3.07638e-121	2.28528	0.646	0.031	7.89954e-117	4.21954e-15	9.22915e-121	ENSG00000151702	FLI1	protein_coding	Fli-1 proto-oncogene, ETS transcription factor [Source:HGNC Symbol;Acc:HGNC:3749]
NLRC5	1.21598e-43	2.22047	0.273	0.007	3.1224e-39	1.18877e-14	1.34122	0.241	0.023	3.05252e-10	1.72802e-73	1.0656	0.333	0.014	4.43722e-69	1.18877e-14	5.18407e-73	ENSG00000140853	NLRC5	protein_coding	NLR family CARD domain containing 5 [Source:HGNC Symbol;Acc:HGNC:29933]
DOCK10	3.40211e-14	1.57281	0.273	0.024	8.73593e-10	2.48506e-42	3.20117	0.966	0.153	6.38115e-38	3.17772e-46	3.15901	0.708	0.11	8.15974e-42	3.40211e-14	9.53315e-46	ENSG00000135905	DOCK10	protein_coding	dedicator of cytokinesis 10 [Source:HGNC Symbol;Acc:HGNC:23479]
ADGRE5	1.32484e-17	1.67935	0.273	0.02	3.40191e-13	3.27332e-15	1.62614	0.483	0.087	8.40523e-11	3.08237e-13	1.18743	0.375	0.09	7.91492e-09	3.08237e-13	3.97451e-17	ENSG00000123146	ADGRE5	protein_coding	adhesion G protein-coupled receptor E5 [Source:HGNC Symbol;Acc:HGNC:1711]
PIP4K2A	2.47509e-12	2.01	0.273	0.028	6.35553e-08	3.14342e-51	2.67828	0.793	0.076	8.07168e-47	2.98264e-56	3.46172	0.708	0.088	7.65883e-52	2.47509e-12	8.94793e-56	ENSG00000150867	PIP4K2A	protein_coding	phosphatidylinositol-5-phosphate 4-kinase type 2 alpha [Source:HGNC Symbol;Acc:HGNC:8997]
ETS1	8.12028e-20	2.18217	0.227	0.012	2.08513e-15	2.92272e-12	1.77303	0.31	0.044	7.50497e-08	1.47498e-29	1.57294	0.333	0.034	3.78746e-25	2.92272e-12	4.42495e-29	ENSG00000134954	ETS1	protein_coding	ETS proto-oncogene 1, transcription factor [Source:HGNC Symbol;Acc:HGNC:3488]
XYLT1#103489	4.03116e-11	1.01502	0.182	0.014	1.03512e-06	1.31381e-20	2.12854	0.379	0.04	3.37361e-16	7.26136e-31	1.47196	0.333	0.032	1.86457e-26	4.03116e-11	2.17841e-30	ENSG00000103489	XYLT1	protein_coding	xylosyltransferase 1 [Source:HGNC Symbol;Acc:HGNC:15516]
PITPNC1	9.92658e-11	1.50431	0.318	0.042	2.54895e-06	2.02261e-10	2.76026	0.379	0.078	5.19365e-06	3.48321e-35	2.42943	0.583	0.089	8.94419e-31	2.02261e-10	1.04496e-34	ENSG00000154217	PITPNC1	protein_coding	phosphatidylinositol transfer protein cytoplasmic 1 [Source:HGNC Symbol;Acc:HGNC:21045]
MEIS2	1.11656e-21	1.70588	0.136	0.004	2.86709e-17	1.68274e-31	3.77143	0.414	0.032	4.32094e-27	1.5118e-09	2.33209	0.188	0.033	3.88201e-05	1.5118e-09	5.04823e-31	ENSG00000134138	MEIS2	protein_coding	Meis homeobox 2 [Source:HGNC Symbol;Acc:HGNC:7001]
TRERF1	6.21245e-09	1.65641	0.136	0.01	0.000159523	1.21398e-57	2.87022	0.655	0.043	3.11725e-53	8.11016e-52	1.71372	0.458	0.037	2.08253e-47	6.21245e-09	3.64193e-57	ENSG00000124496	TRERF1	protein_coding	transcriptional regulating factor 1 [Source:HGNC Symbol;Acc:HGNC:18273]
ST6GAL1	9.61895e-09	2.04425	0.136	0.01	0.000246996	2.48915e-13	1.32476	0.414	0.072	6.39163e-09	1.97001e-34	1.93201	0.417	0.047	5.05858e-30	9.61895e-09	5.91002e-34	ENSG00000073849	ST6GAL1	protein_coding	ST6 beta-galactoside alpha-2,6-sialyltransferase 1 [Source:HGNC Symbol;Acc:HGNC:10860]
FRMD4B	1.43669e-08	2.46177	0.136	0.011	0.000368913	5.12636e-26	2.23971	0.517	0.059	1.31635e-21	9.2017e-28	1.58114	0.333	0.036	2.36281e-23	1.43669e-08	2.76051e-27	ENSG00000114541	FRMD4B	protein_coding	FERM domain containing 4B [Source:HGNC Symbol;Acc:HGNC:24886]
CDC42SE2	1.49702e-08	3.36231	0.318	0.055	0.000384404	1.09706e-11	2.06716	0.621	0.191	2.81702e-07	1.60988e-25	1.81761	0.708	0.189	4.13384e-21	1.49702e-08	4.82963e-25	ENSG00000158985	CDC42SE2	protein_coding	CDC42 small effector 2 [Source:HGNC Symbol;Acc:HGNC:18547]
MYBL1	3.70944e-70	1.88959	0.182	0.002	9.52511e-66	3.92955e-08	1.012	0.138	0.015	0.00100903	9.47858e-73	2.52435	0.25	0.008	2.43391e-68	3.92955e-08	2.84357e-72	ENSG00000185697	MYBL1	protein_coding	MYB proto-oncogene like 1 [Source:HGNC Symbol;Acc:HGNC:7547]
ETV6	5.61095e-07	1.20745	0.182	0.023	0.0144078	3.35888e-13	2.32857	0.621	0.161	8.62493e-09	1.42637e-19	2.15702	0.438	0.087	3.66264e-15	5.61095e-07	4.27912e-19	ENSG00000139083	ETV6	protein_coding	ETS variant transcription factor 6 [Source:HGNC Symbol;Acc:HGNC:3495]
ANKRD44	1.34948e-06	1.83185	0.273	0.051	0.0346521	5.34462e-37	4.00112	0.931	0.163	1.37239e-32	2.0501e-54	3.72696	0.875	0.157	5.26426e-50	1.34948e-06	6.15031e-54	ENSG00000065413	ANKRD44	protein_coding	ankyrin repeat domain 44 [Source:HGNC Symbol;Acc:HGNC:25259]

### Sheet: Immune_Sub3
	Sample S1 (too few nuclei)					Sample S4					Sample S3
IDname						S4_p_val	S4_log2FC	S4_pct.1	S4_pct.2	S4_FDR	S3_p_val	S3_log2FC	S3_pct.1	S3_pct.2	S3_FDR	max_pval	min_pval	ensembl_gene_id	hgnc_symbol	gene_biotype	description
STAB1						5.98905e-79	3.99538	0.625	0.008	1.53787e-74	4.41572e-105	2.53909	0.262	0.005	1.13387e-100	5.98905e-79	8.83144e-105	ENSG00000010327	STAB1	protein_coding	stabilin 1 [Source:HGNC Symbol;Acc:HGNC:18628]
F13A1						1.17323e-75	7.25822	0.75	0.012	3.01262e-71	2.43427e-192	4.20382	0.476	0.009	6.25071e-188	1.17323e-75	4.86853e-192	ENSG00000124491	F13A1	protein_coding	coagulation factor XIII A chain [Source:HGNC Symbol;Acc:HGNC:3531]
RTN1						5.22961e-63	4.0358	0.75	0.015	1.34286e-58	5.94207e-87	3.60571	0.429	0.017	1.5258e-82	5.22961e-63	1.18841e-86	ENSG00000139970	RTN1	protein_coding	reticulon 1 [Source:HGNC Symbol;Acc:HGNC:10467]
MS4A6A						9.63973e-46	3.08795	0.5	0.009	2.47529e-41	1.96095e-218	3.19322	0.429	0.006	5.03533e-214	9.63973e-46	3.9219e-218	ENSG00000110077	MS4A6A	protein_coding	membrane spanning 4-domains A6A [Source:HGNC Symbol;Acc:HGNC:13375]
SYK						5.89616e-41	4.30691	0.5	0.01	1.51402e-36	0	3.6995	0.595	0.007	0	5.89616e-41	0	ENSG00000165025	SYK	protein_coding	spleen associated tyrosine kinase [Source:HGNC Symbol;Acc:HGNC:11491]
CYTH4						7.3281e-40	3.05788	0.375	0.006	1.88171e-35	1.03131e-105	1.7687	0.214	0.003	2.64819e-101	7.3281e-40	2.06262e-105	ENSG00000100055	CYTH4	protein_coding	cytohesin 4 [Source:HGNC Symbol;Acc:HGNC:9505]
RBM47						7.24481e-35	3.78839	0.5	0.012	1.86032e-30	3.7476e-285	4.67905	0.548	0.007	9.62308e-281	7.24481e-35	7.4952e-285	ENSG00000163694	RBM47	protein_coding	RNA binding motif protein 47 [Source:HGNC Symbol;Acc:HGNC:30358]
CD200R1						2.61933e-38	3.99226	0.375	0.006	6.7259e-34	6.29079e-33	1.09647	0.119	0.003	1.61535e-28	6.29079e-33	5.23865e-38	ENSG00000163606	CD200R1	protein_coding	CD200 receptor 1 [Source:HGNC Symbol;Acc:HGNC:24235]
TBXAS1						1.19469e-32	3.58393	0.5	0.013	3.06773e-28	8.28977e-139	2.63667	0.405	0.009	2.12865e-134	1.19469e-32	1.65795e-138	ENSG00000059377	TBXAS1	protein_coding	thromboxane A synthase 1 [Source:HGNC Symbol;Acc:HGNC:11609]
CD163						2.15308e-32	2.51331	0.375	0.007	5.52868e-28	8.20998e-199	3.44379	0.357	0.004	2.10816e-194	2.15308e-32	1.642e-198	ENSG00000177575	CD163	protein_coding	CD163 molecule [Source:HGNC Symbol;Acc:HGNC:1631]
LILRB5#105609						2.37592e-31	4.44136	0.375	0.008	6.1009e-27	1.09207e-34	1.63879	0.119	0.003	2.80421e-30	2.37592e-31	2.18413e-34	ENSG00000105609	LILRB5	protein_coding	leukocyte immunoglobulin like receptor B5 [Source:HGNC Symbol;Acc:HGNC:6609]
TGFBI						7.61178e-28	2.65532	0.5	0.016	1.95455e-23	6.31291e-45	1.92419	0.286	0.015	1.62103e-40	7.61178e-28	1.26258e-44	ENSG00000120708	TGFBI	protein_coding	transforming growth factor beta induced [Source:HGNC Symbol;Acc:HGNC:11771]
GCNT1						7.75098e-33	3.2715	0.5	0.013	1.9903e-28	7.04979e-27	1.55081	0.167	0.009	1.81024e-22	7.04979e-27	1.5502e-32	ENSG00000187210	GCNT1	protein_coding	glucosaminyl (N-acetyl) transferase 1 [Source:HGNC Symbol;Acc:HGNC:4203]
MAN1A1						2.96179e-24	4.74962	0.75	0.043	7.60528e-20	6.95495e-35	4.43604	0.405	0.039	1.78589e-30	2.96179e-24	1.39099e-34	ENSG00000111885	MAN1A1	protein_coding	mannosidase alpha class 1A member 1 [Source:HGNC Symbol;Acc:HGNC:6821]
PTPRC#081237						3.68462e-24	2.22554	0.375	0.01	9.46138e-20	1.08876e-123	3.22415	0.381	0.009	2.79571e-119	3.68462e-24	2.17752e-123	ENSG00000081237	PTPRC	protein_coding	protein tyrosine phosphatase receptor type C [Source:HGNC Symbol;Acc:HGNC:9666]
EMB						9.95456e-24	4.08044	0.375	0.01	2.55613e-19	5.51197e-119	3.02405	0.357	0.008	1.41536e-114	9.95456e-24	1.10239e-118	ENSG00000170571	EMB	protein_coding	embigin [Source:HGNC Symbol;Acc:HGNC:30465]
IQGAP2						1.54692e-23	5.24536	0.5	0.019	3.97218e-19	1.21093e-182	3.96768	0.571	0.014	3.10943e-178	1.54692e-23	2.42186e-182	ENSG00000145703	IQGAP2	protein_coding	IQ motif containing GTPase activating protein 2 [Source:HGNC Symbol;Acc:HGNC:6111]
CD74						6.11743e-22	2.65528	0.375	0.011	1.57083e-17	2.5812e-79	2.49413	0.31	0.01	6.62799e-75	6.11743e-22	5.16239e-79	ENSG00000019582	CD74	protein_coding	CD74 molecule [Source:HGNC Symbol;Acc:HGNC:1697]
ATP8B4						6.5447e-22	4.08951	0.5	0.02	1.68055e-17	5.641e-109	3.20856	0.476	0.017	1.4485e-104	6.5447e-22	1.1282e-108	ENSG00000104043	ATP8B4	protein_coding	ATPase phospholipid transporting 8B4 (putative) [Source:HGNC Symbol;Acc:HGNC:13536]
MRC1						3.75203e-21	3.7047	0.375	0.012	9.63446e-17	0	4.44325	0.619	0.008	0	3.75203e-21	0	ENSG00000260314	MRC1	protein_coding	mannose receptor C-type 1 [Source:HGNC Symbol;Acc:HGNC:7228]
ST8SIA4						4.91804e-21	2.38672	0.375	0.012	1.26285e-16	3.22407e-36	1.62378	0.19	0.008	8.27876e-32	4.91804e-21	6.44814e-36	ENSG00000113532	ST8SIA4	protein_coding	ST8 alpha-N-acetyl-neuraminide alpha-2,8-sialyltransferase 4 [Source:HGNC Symbol;Acc:HGNC:10871]
HCK						2.20969e-20	2.26261	0.25	0.005	5.67404e-16	2.16118e-73	2.02273	0.167	0.003	5.54947e-69	2.20969e-20	4.32235e-73	ENSG00000101336	HCK	protein_coding	HCK proto-oncogene, Src family tyrosine kinase [Source:HGNC Symbol;Acc:HGNC:4840]
#227531						1.83335e-19	2.11636	0.25	0.006	4.70767e-15	7.27208e-29	2.01782	0.143	0.006	1.86732e-24	1.83335e-19	1.45442e-28	ENSG00000227531		lncRNA	novel transcript
PLEKHG5						4.40583e-19	1.91128	0.25	0.006	1.13133e-14	6.10439e-22	1.27099	0.119	0.005	1.56748e-17	4.40583e-19	1.22088e-21	ENSG00000171680	PLEKHG5	protein_coding	pleckstrin homology and RhoGEF domain containing G5 [Source:HGNC Symbol;Acc:HGNC:29105]
SIGLEC1						6.56058e-19	3.01044	0.375	0.013	1.68463e-14	2.82685e-129	2.67869	0.333	0.006	7.2588e-125	6.56058e-19	5.65371e-129	ENSG00000088827	SIGLEC1	protein_coding	sialic acid binding Ig like lectin 1 [Source:HGNC Symbol;Acc:HGNC:11127]
P2RY14						1.88161e-18	4.65675	0.5	0.025	4.8316e-14	2.76563e-96	4.18392	0.524	0.024	7.10158e-92	1.88161e-18	5.53126e-96	ENSG00000174944	P2RY14	protein_coding	purinergic receptor P2Y14 [Source:HGNC Symbol;Acc:HGNC:16442]
FRMD4B						7.09531e-18	5.88567	0.75	0.061	1.82193e-13	8.36093e-101	4.88658	0.643	0.035	2.14692e-96	7.09531e-18	1.67219e-100	ENSG00000114541	FRMD4B	protein_coding	FERM domain containing 4B [Source:HGNC Symbol;Acc:HGNC:24886]
DOCK2						7.73197e-18	3.11892	0.375	0.014	1.98542e-13	5.51963e-124	3.24224	0.381	0.009	1.41733e-119	7.73197e-18	1.10393e-123	ENSG00000134516	DOCK2	protein_coding	dedicator of cytokinesis 2 [Source:HGNC Symbol;Acc:HGNC:2988]
FGD2						2.60785e-17	3.49459	0.25	0.006	6.69644e-13	1.5049e-84	2.34946	0.214	0.004	3.86429e-80	2.60785e-17	3.0098e-84	ENSG00000146192	FGD2	protein_coding	FYVE, RhoGEF and PH domain containing 2 [Source:HGNC Symbol;Acc:HGNC:3664]
ADAP2						9.36691e-16	4.23203	0.5	0.029	2.40523e-11	2.99127e-51	2.06016	0.31	0.015	7.68098e-47	9.36691e-16	5.98254e-51	ENSG00000184060	ADAP2	protein_coding	ArfGAP with dual PH domains 2 [Source:HGNC Symbol;Acc:HGNC:16487]
PIK3R5						2.63565e-15	3.47387	0.25	0.007	6.76783e-11	2.45304e-30	1.76354	0.143	0.006	6.29891e-26	2.63565e-15	4.90608e-30	ENSG00000141506	PIK3R5	protein_coding	phosphoinositide-3-kinase regulatory subunit 5 [Source:HGNC Symbol;Acc:HGNC:30035]
PARP8						4.70815e-15	4.07439	0.5	0.031	1.20896e-10	3.45967e-26	2.75072	0.31	0.03	8.88373e-22	4.70815e-15	6.91933e-26	ENSG00000151883	PARP8	protein_coding	poly(ADP-ribose) polymerase family member 8 [Source:HGNC Symbol;Acc:HGNC:26124]
ADGRG6						2.37377e-14	3.03079	0.25	0.008	6.09537e-10	3.104e-48	2.19377	0.19	0.006	7.97045e-44	2.37377e-14	6.208e-48	ENSG00000112414	ADGRG6	protein_coding	adhesion G protein-coupled receptor G6 [Source:HGNC Symbol;Acc:HGNC:13841]
VAV1						3.93527e-14	2.11338	0.25	0.008	1.0105e-09	1.55958e-56	2.09034	0.19	0.005	4.00469e-52	3.93527e-14	3.11916e-56	ENSG00000141968	VAV1	protein_coding	vav guanine nucleotide exchange factor 1 [Source:HGNC Symbol;Acc:HGNC:12657]
GPR34						1.84969e-12	1.95647	0.25	0.009	4.74963e-08	1.19157e-19	1.39175	0.119	0.006	3.0597e-15	1.84969e-12	2.38313e-19	ENSG00000171659	GPR34	protein_coding	G protein-coupled receptor 34 [Source:HGNC Symbol;Acc:HGNC:4490]
DOCK8						2.66357e-12	2.99765	0.5	0.038	6.83951e-08	2.93995e-44	3.083	0.452	0.039	7.5492e-40	2.66357e-12	5.8799e-44	ENSG00000107099	DOCK8	protein_coding	dedicator of cytokinesis 8 [Source:HGNC Symbol;Acc:HGNC:19191]
LCP2						1.54532e-11	1.67515	0.25	0.01	3.96808e-07	1.77732e-38	1.61775	0.19	0.008	4.56381e-34	1.54532e-11	3.55465e-38	ENSG00000043462	LCP2	protein_coding	lymphocyte cytosolic protein 2 [Source:HGNC Symbol;Acc:HGNC:6529]
CSF3R						2.28373e-11	1.3258	0.125	0.003	5.86416e-07	7.41427e-63	1.20031	0.119	0.002	1.90384e-58	2.28373e-11	1.48285e-62	ENSG00000119535	CSF3R	protein_coding	colony stimulating factor 3 receptor [Source:HGNC Symbol;Acc:HGNC:2439]
MCTP1						3.05161e-11	3.12577	0.375	0.023	7.83592e-07	1.87333e-50	3.48721	0.381	0.024	4.81032e-46	3.05161e-11	3.74665e-50	ENSG00000175471	MCTP1	protein_coding	multiple C2 and transmembrane domain containing 1 [Source:HGNC Symbol;Acc:HGNC:26183]
DAB2						3.65886e-11	1.95595	0.25	0.011	9.39522e-07	5.37047e-90	1.53616	0.214	0.004	1.37903e-85	3.65886e-11	1.07409e-89	ENSG00000153071	DAB2	protein_coding	DAB adaptor protein 2 [Source:HGNC Symbol;Acc:HGNC:2662]
CIITA						2.11848e-15	4.01326	0.5	0.03	5.43984e-11	1.01473e-09	2.08251	0.167	0.024	2.60561e-05	1.01473e-09	4.23696e-15	ENSG00000179583	CIITA	protein_coding	class II major histocompatibility complex transactivator [Source:HGNC Symbol;Acc:HGNC:7067]
FYB1						1.02276e-09	1.63233	0.25	0.012	2.62624e-05	1.68344e-52	2.64335	0.238	0.009	4.32275e-48	1.02276e-09	3.36689e-52	ENSG00000082074	FYB1	protein_coding	FYN binding protein 1 [Source:HGNC Symbol;Acc:HGNC:4036]
CD163L1						1.24957e-09	3.1828	0.25	0.012	3.20866e-05	5.32131e-76	4.16568	0.286	0.009	1.36641e-71	1.24957e-09	1.06426e-75	ENSG00000177675	CD163L1	protein_coding	CD163 molecule like 1 [Source:HGNC Symbol;Acc:HGNC:30375]
GNG2						1.70559e-09	3.06336	0.375	0.028	4.37962e-05	3.05933e-16	1.55797	0.214	0.023	7.85575e-12	1.70559e-09	6.11866e-16	ENSG00000186469	GNG2	protein_coding	G protein subunit gamma 2 [Source:HGNC Symbol;Acc:HGNC:4404]
CMKLR1						2.35711e-09	2.82578	0.25	0.013	6.05259e-05	6.12447e-30	2.00001	0.19	0.01	1.57264e-25	2.35711e-09	1.22489e-29	ENSG00000174600	CMKLR1	protein_coding	chemerin chemokine-like receptor 1 [Source:HGNC Symbol;Acc:HGNC:2121]
NLRP1						3.67438e-09	2.35256	0.5	0.052	9.43508e-05	5.06138e-10	1.65683	0.238	0.045	1.29966e-05	3.67438e-09	1.01228e-09	ENSG00000091592	NLRP1	protein_coding	NLR family pyrin domain containing 1 [Source:HGNC Symbol;Acc:HGNC:14374]
LYN						3.38335e-16	3.55139	0.375	0.016	8.68777e-12	8.77666e-09	1.73482	0.119	0.014	0.000225367	8.77666e-09	6.7667e-16	ENSG00000254087	LYN	protein_coding	LYN proto-oncogene, Src family tyrosine kinase [Source:HGNC Symbol;Acc:HGNC:6735]
VSIG4						1.11333e-08	1.03032	0.125	0.004	0.000285881	4.93565e-61	1.55783	0.143	0.002	1.26738e-56	1.11333e-08	9.8713e-61	ENSG00000155659	VSIG4	protein_coding	V-set and immunoglobulin domain containing 4 [Source:HGNC Symbol;Acc:HGNC:17032]
TFEC						1.7329e-08	1.92335	0.25	0.014	0.000444973	1.55389e-40	2.03382	0.262	0.014	3.99008e-36	1.7329e-08	3.10778e-40	ENSG00000105967	TFEC	protein_coding	transcription factor EC [Source:HGNC Symbol;Acc:HGNC:11754]
SLA						2.01494e-08	2.31299	0.125	0.004	0.000517395	5.18246e-54	1.37447	0.143	0.003	1.33075e-49	2.01494e-08	1.03649e-53	ENSG00000155926	SLA	protein_coding	Src like adaptor [Source:HGNC Symbol;Acc:HGNC:10902]
ARHGAP15						5.35819e-08	2.86165	0.375	0.033	0.00137588	1.36108e-35	3.0921	0.333	0.026	3.49499e-31	5.35819e-08	2.72217e-35	ENSG00000075884	ARHGAP15	protein_coding	Rho GTPase activating protein 15 [Source:HGNC Symbol;Acc:HGNC:21030]
RNF135						1.40879e-08	2.4052	0.375	0.032	0.000361749	5.512e-08	1.58877	0.143	0.022	0.00141537	5.512e-08	2.81758e-08	ENSG00000181481	RNF135	protein_coding	ring finger protein 135 [Source:HGNC Symbol;Acc:HGNC:21158]
SLC8A1						6.09823e-08	2.90807	0.375	0.033	0.0015659	2.9214e-60	4.07644	0.476	0.031	7.50157e-56	6.09823e-08	5.8428e-60	ENSG00000183023	SLC8A1	protein_coding	solute carrier family 8 member A1 [Source:HGNC Symbol;Acc:HGNC:11068]
GLIPR1						7.69408e-08	1.85162	0.25	0.016	0.00197569	6.00691e-12	1.28231	0.143	0.015	1.54245e-07	7.69408e-08	1.20138e-11	ENSG00000139278	GLIPR1	protein_coding	GLI pathogenesis related 1 [Source:HGNC Symbol;Acc:HGNC:17001]
CMIP						8.05384e-08	2.5195	0.375	0.035	0.00206807	6.20002e-09	2.26431	0.19	0.033	0.000159204	8.05384e-08	1.24e-08	ENSG00000153815	CMIP	protein_coding	c-Maf inducing protein [Source:HGNC Symbol;Acc:HGNC:24319]
BCAT1						1.47329e-07	3.5299	0.25	0.016	0.00378311	4.72709e-13	1.7644	0.143	0.013	1.21382e-08	1.47329e-07	9.45419e-13	ENSG00000060982	BCAT1	protein_coding	branched chain amino acid transaminase 1 [Source:HGNC Symbol;Acc:HGNC:976]
FLI1						1.54721e-07	3.57098	0.375	0.037	0.00397294	7.10859e-32	2.41129	0.357	0.033	1.82534e-27	1.54721e-07	1.42172e-31	ENSG00000151702	FLI1	protein_coding	Fli-1 proto-oncogene, ETS transcription factor [Source:HGNC Symbol;Acc:HGNC:3749]
OTULINL						1.74147e-07	1.03433	0.125	0.004	0.00447175	1.10695e-35	1.12723	0.119	0.003	2.84243e-31	1.74147e-07	2.2139e-35	ENSG00000145569	OTULINL	protein_coding	OTU deubiquitinase with linear linkage specificity like [Source:HGNC Symbol;Acc:HGNC:25629]
CABLES1						2.13351e-19	3.14353	0.5	0.024	5.47843e-15	2.6425e-07	1.157	0.119	0.017	0.0067854	2.6425e-07	4.26702e-19	ENSG00000134508	CABLES1	protein_coding	Cdk5 and Abl enzyme substrate 1 [Source:HGNC Symbol;Acc:HGNC:25097]
FPR3						4.2282e-07	1.37353	0.125	0.004	0.0108572	9.64109e-78	1.75853	0.19	0.003	2.47564e-73	4.2282e-07	1.92822e-77	ENSG00000187474	FPR3	protein_coding	formyl peptide receptor 3 [Source:HGNC Symbol;Acc:HGNC:3828]
TNFAIP8						6.79238e-07	2.26392	0.25	0.018	0.0174415	7.12949e-13	1.78445	0.167	0.018	1.83071e-08	6.79238e-07	1.4259e-12	ENSG00000145779	TNFAIP8	protein_coding	TNF alpha induced protein 8 [Source:HGNC Symbol;Acc:HGNC:17260]
GAB2						7.38772e-08	3.68378	0.625	0.101	0.00189702	1.23687e-06	2.11518	0.286	0.089	0.0317603	1.23687e-06	1.47754e-07	ENSG00000033327	GAB2	protein_coding	GRB2 associated binding protein 2 [Source:HGNC Symbol;Acc:HGNC:14458]
IFI16						1.73948e-06	3.17567	0.375	0.044	0.0446665	5.02229e-09	1.37611	0.19	0.033	0.000128962	1.73948e-06	1.00446e-08	ENSG00000163565	IFI16	protein_coding	interferon gamma inducible protein 16 [Source:HGNC Symbol;Acc:HGNC:5395]
RNASE1						1.8179e-06	1.4968	0.125	0.005	0.0466799	1.18697e-35	1.31288	0.119	0.003	3.0479e-31	1.8179e-06	2.37394e-35	ENSG00000129538	RNASE1	protein_coding	ribonuclease A family member 1, pancreatic [Source:HGNC Symbol;Acc:HGNC:10044]
