## Supplementary Data S5 for "Distinct myofibre domains of the human myotendinous junction revealed by single nucleus RNA-seq"

### Sheet: INFO
The columns in each sheet contain output from FindAllMarkers combined with annotations
Column	Description
IDname	unique internal name for transcript	IDname
p_val	p-value for difference to the other clusters	p_val
log2FC	log2-fold difference to the other clusters	log2FC
pct.1	fraction of expressing nuclei in cluster in question	pct.1
pct.2	fraction of expressing nuclei in the other clusters	pct.2
p_val_adj	adjusted p-value (Bonferroni) for difference to the other clusters	p_val_adj
cluster	The cluster tested	cluster
ensembl_gene_id	Ensembl gene ID	ensembl_gene_id
hgnc_symbol	HGNC gene symbol	hgnc_symbol
gene_biotype	gene type	gene_biotype
description	gene description	description
	Note: Markers were found only for cluster 2 and 4. Therefore, the other sheets are empty.

### Sheet: 0
IDname	p_val	log2FC	pct.1	pct.2	p_val_adj	cluster	ensembl_gene_id	hgnc_symbol	gene_biotype	description

### Sheet: 1
IDname	p_val	log2FC	pct.1	pct.2	p_val_adj	cluster	ensembl_gene_id	hgnc_symbol	gene_biotype	description

### Sheet: 2
IDname	p_val	log2FC	pct.1	pct.2	p_val_adj	cluster	ensembl_gene_id	hgnc_symbol	gene_biotype	description
#280441	0	1.20402	0.912	0.18	0	2	ENSG00000280441		lncRNA	novel transcript
#278996	0	1.18801	0.897	0.178	0	2	ENSG00000278996		lncRNA	novel transcript
TTN	0	1.12181	0.975	0.385	0	2	ENSG00000155657	TTN	protein_coding	titin [Source:HGNC Symbol;Acc:HGNC:12403]
MTRNR2L12	0	1.02146	0.913	0.249	0	2	ENSG00000269028	MTRNR2L12	protein_coding	MT-RNR2 like 12 [Source:HGNC Symbol;Acc:HGNC:37169]
MT-ND3	0	1.01508	0.979	0.465	0	2	ENSG00000198840	MT-ND3	protein_coding	mitochondrially encoded NADH:ubiquinone oxidoreductase core subunit 3 [Source:HGNC Symbol;Acc:HGNC:7458]
MYL1	0	1.01274	0.963	0.411	0	2	ENSG00000168530	MYL1	protein_coding	myosin light chain 1 [Source:HGNC Symbol;Acc:HGNC:7582]
TPT1	0	1.01263	0.98	0.457	0	2	ENSG00000133112	TPT1	protein_coding	tumor protein, translationally-controlled 1 [Source:HGNC Symbol;Acc:HGNC:12022]
KIF5C-AS1	0	0.994259	0.904	0.262	0	2	ENSG00000231079	KIF5C-AS1	lncRNA	KIF5C antisense RNA 1 [Source:HGNC Symbol;Acc:HGNC:40325]
TPM2	0	0.941935	0.931	0.393	0	2	ENSG00000198467	TPM2	protein_coding	tropomyosin 2 [Source:HGNC Symbol;Acc:HGNC:12011]
MYL2	0	0.92937	0.927	0.442	0	2	ENSG00000111245	MYL2	protein_coding	myosin light chain 2 [Source:HGNC Symbol;Acc:HGNC:7583]
MT-ND1	0	0.904122	0.971	0.488	0	2	ENSG00000198888	MT-ND1	protein_coding	mitochondrially encoded NADH:ubiquinone oxidoreductase core subunit 1 [Source:HGNC Symbol;Acc:HGNC:7455]
GAPDH	0	0.903734	0.985	0.6	0	2	ENSG00000111640	GAPDH	protein_coding	glyceraldehyde-3-phosphate dehydrogenase [Source:HGNC Symbol;Acc:HGNC:4141]
MT-ATP6	0	0.900815	0.985	0.589	0	2	ENSG00000198899	MT-ATP6	protein_coding	mitochondrially encoded ATP synthase membrane subunit 6 [Source:HGNC Symbol;Acc:HGNC:7414]
TNNC2	0	0.899981	0.931	0.442	0	2	ENSG00000101470	TNNC2	protein_coding	troponin C2, fast skeletal type [Source:HGNC Symbol;Acc:HGNC:11944]
CKM	0	0.897869	0.989	0.618	0	2	ENSG00000104879	CKM	protein_coding	creatine kinase, M-type [Source:HGNC Symbol;Acc:HGNC:1994]
MT-CO3	0	0.894549	0.995	0.601	0	2	ENSG00000198938	MT-CO3	protein_coding	mitochondrially encoded cytochrome c oxidase III [Source:HGNC Symbol;Acc:HGNC:7422]
MT-CO1	0	0.882104	0.981	0.558	0	2	ENSG00000198804	MT-CO1	protein_coding	mitochondrially encoded cytochrome c oxidase I [Source:HGNC Symbol;Acc:HGNC:7419]
DHFR	0	0.879412	0.835	0.219	0	2	ENSG00000228716	DHFR	protein_coding	dihydrofolate reductase [Source:HGNC Symbol;Acc:HGNC:2861]
RPLP1	0	0.876953	0.905	0.286	0	2	ENSG00000137818	RPLP1	protein_coding	ribosomal protein lateral stalk subunit P1 [Source:HGNC Symbol;Acc:HGNC:10372]
MT-ND2	0	0.870638	0.9	0.319	0	2	ENSG00000198763	MT-ND2	protein_coding	mitochondrially encoded NADH:ubiquinone oxidoreductase core subunit 2 [Source:HGNC Symbol;Acc:HGNC:7456]
MT-ND4	0	0.869954	0.977	0.542	0	2	ENSG00000198886	MT-ND4	protein_coding	mitochondrially encoded NADH:ubiquinone oxidoreductase core subunit 4 [Source:HGNC Symbol;Acc:HGNC:7459]
COX6A2	0	0.864388	0.89	0.33	0	2	ENSG00000156885	COX6A2	protein_coding	cytochrome c oxidase subunit 6A2 [Source:HGNC Symbol;Acc:HGNC:2279]
MT-CO2	0	0.86095	0.985	0.617	0	2	ENSG00000198712	MT-CO2	protein_coding	mitochondrially encoded cytochrome c oxidase II [Source:HGNC Symbol;Acc:HGNC:7421]
TNNC1	0	0.859202	0.828	0.284	0	2	ENSG00000114854	TNNC1	protein_coding	troponin C1, slow skeletal and cardiac type [Source:HGNC Symbol;Acc:HGNC:11943]
MB	0	0.837655	0.929	0.438	0	2	ENSG00000198125	MB	protein_coding	myoglobin [Source:HGNC Symbol;Acc:HGNC:6915]
MYLPF	0	0.835084	0.862	0.289	0	2	ENSG00000180209	MYLPF	protein_coding	myosin light chain, phosphorylatable, fast skeletal muscle [Source:HGNC Symbol;Acc:HGNC:29824]
ENO3	0	0.813666	0.851	0.295	0	2	ENSG00000108515	ENO3	protein_coding	enolase 3 [Source:HGNC Symbol;Acc:HGNC:3354]
MT-CYB	0	0.811792	0.97	0.558	0	2	ENSG00000198727	MT-CYB	protein_coding	mitochondrially encoded cytochrome b [Source:HGNC Symbol;Acc:HGNC:7427]
PLCG2	0	0.811581	0.588	0.069	0	2	ENSG00000197943	PLCG2	protein_coding	phospholipase C gamma 2 [Source:HGNC Symbol;Acc:HGNC:9066]
COX7A1	0	0.803847	0.842	0.244	0	2	ENSG00000161281	COX7A1	protein_coding	cytochrome c oxidase subunit 7A1 [Source:HGNC Symbol;Acc:HGNC:2287]
SLN	0	0.802947	0.825	0.247	0	2	ENSG00000170290	SLN	protein_coding	sarcolipin [Source:HGNC Symbol;Acc:HGNC:11089]
DES	0	0.780022	0.823	0.281	0	2	ENSG00000175084	DES	protein_coding	desmin [Source:HGNC Symbol;Acc:HGNC:2770]
TNNT3#130595	0	0.771258	0.793	0.271	0	2	ENSG00000130595	TNNT3	protein_coding	troponin T3, fast skeletal type [Source:HGNC Symbol;Acc:HGNC:11950]
ACTA1	0	0.769512	0.999	0.886	0	2	ENSG00000143632	ACTA1	protein_coding	actin alpha 1, skeletal muscle [Source:HGNC Symbol;Acc:HGNC:129]
FHL1	0	0.739052	0.822	0.273	0	2	ENSG00000022267	FHL1	protein_coding	four and a half LIM domains 1 [Source:HGNC Symbol;Acc:HGNC:3702]
TPM1	0	0.724393	0.776	0.264	0	2	ENSG00000140416	TPM1	protein_coding	tropomyosin 1 [Source:HGNC Symbol;Acc:HGNC:12010]
NEB	0	0.723652	0.759	0.198	0	2	ENSG00000183091	NEB	protein_coding	nebulin [Source:HGNC Symbol;Acc:HGNC:7720]
MYH1	0	0.723423	0.746	0.226	0	2	ENSG00000109061	MYH1	protein_coding	myosin heavy chain 1 [Source:HGNC Symbol;Acc:HGNC:7567]
MYBPC1	0	0.707661	0.77	0.22	0	2	ENSG00000196091	MYBPC1	protein_coding	myosin binding protein C1 [Source:HGNC Symbol;Acc:HGNC:7549]
RPL37A	0	0.707625	0.779	0.193	0	2	ENSG00000197756	RPL37A	protein_coding	ribosomal protein L37a [Source:HGNC Symbol;Acc:HGNC:10348]
RPL41	0	0.697541	0.752	0.197	0	2	ENSG00000229117	RPL41	protein_coding	ribosomal protein L41 [Source:HGNC Symbol;Acc:HGNC:10354]
YBX3	0	0.659644	0.673	0.135	0	2	ENSG00000060138	YBX3	protein_coding	Y-box binding protein 3 [Source:HGNC Symbol;Acc:HGNC:2428]
RPL32	0	0.638433	0.703	0.171	0	2	ENSG00000144713	RPL32	protein_coding	ribosomal protein L32 [Source:HGNC Symbol;Acc:HGNC:10336]
RPL10	0	0.63189	0.699	0.193	0	2	ENSG00000147403	RPL10	protein_coding	ribosomal protein L10 [Source:HGNC Symbol;Acc:HGNC:10298]
MYOZ1	0	0.603589	0.625	0.141	0	2	ENSG00000177791	MYOZ1	protein_coding	myozenin 1 [Source:HGNC Symbol;Acc:HGNC:13752]
RPL13	0	0.596837	0.695	0.188	0	2	ENSG00000167526	RPL13	protein_coding	ribosomal protein L13 [Source:HGNC Symbol;Acc:HGNC:10303]
RPS23	0	0.584003	0.628	0.148	0	2	ENSG00000186468	RPS23	protein_coding	ribosomal protein S23 [Source:HGNC Symbol;Acc:HGNC:10410]
RPS27	0	0.569056	0.623	0.118	0	2	ENSG00000177954	RPS27	protein_coding	ribosomal protein S27 [Source:HGNC Symbol;Acc:HGNC:10416]
RPS29	0	0.541107	0.608	0.123	0	2	ENSG00000213741	RPS29	protein_coding	ribosomal protein S29 [Source:HGNC Symbol;Acc:HGNC:10419]
RPL38	0	0.52968	0.568	0.1	0	2	ENSG00000172809	RPL38	protein_coding	ribosomal protein L38 [Source:HGNC Symbol;Acc:HGNC:10349]
OOEP	0	0.506445	0.538	0.092	0	2	ENSG00000203907	OOEP	protein_coding	oocyte expressed protein [Source:HGNC Symbol;Acc:HGNC:21382]
RPS15A	1.64913e-301	0.526735	0.58	0.129	5.47758e-297	2	ENSG00000134419	RPS15A	protein_coding	ribosomal protein S15a [Source:HGNC Symbol;Acc:HGNC:10389]
TCAP	4.37954e-301	0.622519	0.661	0.177	1.45466e-296	2	ENSG00000173991	TCAP	protein_coding	titin-cap [Source:HGNC Symbol;Acc:HGNC:11610]
RPL37	1.06535e-299	0.505796	0.567	0.12	3.53855e-295	2	ENSG00000145592	RPL37	protein_coding	ribosomal protein L37 [Source:HGNC Symbol;Acc:HGNC:10347]
RPS24	1.87086e-298	0.559539	0.584	0.131	6.21405e-294	2	ENSG00000138326	RPS24	protein_coding	ribosomal protein S24 [Source:HGNC Symbol;Acc:HGNC:10411]
TXNRD1	2.91881e-296	0.605552	0.608	0.145	9.69484e-292	2	ENSG00000198431	TXNRD1	protein_coding	thioredoxin reductase 1 [Source:HGNC Symbol;Acc:HGNC:12437]
TNNI2#130598	9.56234e-295	0.675567	0.709	0.228	3.17613e-290	2	ENSG00000130598	TNNI2	protein_coding	troponin I2, fast skeletal type [Source:HGNC Symbol;Acc:HGNC:11946]
CRYAB	2.99599e-294	0.634044	0.686	0.199	9.95118e-290	2	ENSG00000109846	CRYAB	protein_coding	crystallin alpha B [Source:HGNC Symbol;Acc:HGNC:2389]
TNNI1	3.17832e-289	0.697455	0.71	0.227	1.05568e-284	2	ENSG00000159173	TNNI1	protein_coding	troponin I1, slow skeletal type [Source:HGNC Symbol;Acc:HGNC:11945]
FTH1	8.15138e-289	0.622483	0.692	0.204	2.70748e-284	2	ENSG00000167996	FTH1	protein_coding	ferritin heavy chain 1 [Source:HGNC Symbol;Acc:HGNC:3976]
RPS12	2.933e-287	0.509311	0.565	0.125	9.74197e-283	2	ENSG00000112306	RPS12	protein_coding	ribosomal protein S12 [Source:HGNC Symbol;Acc:HGNC:10385]
MTRNR2L1	4.02931e-287	0.581251	0.606	0.156	1.33834e-282	2	ENSG00000256618	MTRNR2L1	protein_coding	MT-RNR2 like 1 [Source:HGNC Symbol;Acc:HGNC:37155]
TPM3	2.22669e-286	0.583201	0.591	0.143	7.39596e-282	2	ENSG00000143549	TPM3	protein_coding	tropomyosin 3 [Source:HGNC Symbol;Acc:HGNC:12012]
PGAM2	1.55371e-284	0.563522	0.559	0.124	5.16064e-280	2	ENSG00000164708	PGAM2	protein_coding	phosphoglycerate mutase 2 [Source:HGNC Symbol;Acc:HGNC:8889]
MYH2	4.485e-279	0.633546	0.678	0.204	1.48969e-274	2	ENSG00000125414	MYH2	protein_coding	myosin heavy chain 2 [Source:HGNC Symbol;Acc:HGNC:7572]
ATP2A1	5.56545e-276	0.552675	0.578	0.139	1.84857e-271	2	ENSG00000196296	ATP2A1	protein_coding	ATPase sarcoplasmic/endoplasmic reticulum Ca2+ transporting 1 [Source:HGNC Symbol;Acc:HGNC:811]
RPS13	1.10109e-275	0.528722	0.571	0.134	3.65727e-271	2	ENSG00000110700	RPS13	protein_coding	ribosomal protein S13 [Source:HGNC Symbol;Acc:HGNC:10386]
XIRP2	3.51526e-274	0.531396	0.531	0.108	1.16759e-269	2	ENSG00000163092	XIRP2	protein_coding	xin actin binding repeat containing 2 [Source:HGNC Symbol;Acc:HGNC:14303]
MYL12A	2.71486e-273	0.577405	0.503	0.1	9.01741e-269	2	ENSG00000101608	MYL12A	protein_coding	myosin light chain 12A [Source:HGNC Symbol;Acc:HGNC:16701]
RPS25#118181	3.38686e-273	0.489842	0.53	0.111	1.12494e-268	2	ENSG00000118181	RPS25	protein_coding	ribosomal protein S25 [Source:HGNC Symbol;Acc:HGNC:10413]
STRIT1	3.99203e-269	0.520964	0.517	0.109	1.32595e-264	2	ENSG00000240045	STRIT1	protein_coding	small transmembrane regulator of ion transport 1 [Source:HGNC Symbol;Acc:HGNC:52297]
RPL13A	1.53527e-268	0.520859	0.561	0.131	5.09941e-264	2	ENSG00000142541	RPL13A	protein_coding	ribosomal protein L13a [Source:HGNC Symbol;Acc:HGNC:10304]
MT-ND5	1.03817e-266	0.515089	0.559	0.131	3.44828e-262	2	ENSG00000198786	MT-ND5	protein_coding	mitochondrially encoded NADH:ubiquinone oxidoreductase core subunit 5 [Source:HGNC Symbol;Acc:HGNC:7461]
PYGM	1.46403e-264	0.517222	0.557	0.131	4.86276e-260	2	ENSG00000068976	PYGM	protein_coding	glycogen phosphorylase, muscle associated [Source:HGNC Symbol;Acc:HGNC:9726]
MALAT1	3.89243e-262	0.587056	0.555	0.131	1.29287e-257	2	ENSG00000251562	MALAT1	lncRNA	metastasis associated lung adenocarcinoma transcript 1 [Source:HGNC Symbol;Acc:HGNC:29665]
RPL30	1.82563e-261	0.513172	0.571	0.14	6.06383e-257	2	ENSG00000156482	RPL30	protein_coding	ribosomal protein L30 [Source:HGNC Symbol;Acc:HGNC:10333]
CMYA5	2.37391e-261	0.576824	0.659	0.2	7.88496e-257	2	ENSG00000164309	CMYA5	protein_coding	cardiomyopathy associated 5 [Source:HGNC Symbol;Acc:HGNC:14305]
ATP5F1E	3.19655e-258	0.428908	0.477	0.091	1.06173e-253	2	ENSG00000124172	ATP5F1E	protein_coding	ATP synthase F1 subunit epsilon [Source:HGNC Symbol;Acc:HGNC:838]
RPL35	1.25175e-256	0.45616	0.51	0.107	4.1577e-252	2	ENSG00000136942	RPL35	protein_coding	ribosomal protein L35 [Source:HGNC Symbol;Acc:HGNC:10344]
RPS15	1.2974e-253	0.510107	0.544	0.128	4.30931e-249	2	ENSG00000115268	RPS15	protein_coding	ribosomal protein S15 [Source:HGNC Symbol;Acc:HGNC:10388]
APOO	1.0946e-252	0.470552	0.481	0.095	3.6357e-248	2	ENSG00000184831	APOO	protein_coding	apolipoprotein O [Source:HGNC Symbol;Acc:HGNC:28727]
RPS18#231500	1.46408e-252	0.437715	0.467	0.088	4.86294e-248	2	ENSG00000231500	RPS18	protein_coding	ribosomal protein S18 [Source:HGNC Symbol;Acc:HGNC:10401]
NDUFA4	1.25709e-251	0.489734	0.56	0.139	4.17542e-247	2	ENSG00000189043	NDUFA4	protein_coding	NDUFA4 mitochondrial complex associated [Source:HGNC Symbol;Acc:HGNC:7687]
RPLP2	2.43153e-251	0.421339	0.487	0.095	8.07634e-247	2	ENSG00000177600	RPLP2	protein_coding	ribosomal protein lateral stalk subunit P2 [Source:HGNC Symbol;Acc:HGNC:10377]
RPL23A	6.84223e-250	0.380327	0.412	0.063	2.27265e-245	2	ENSG00000198242	RPL23A	protein_coding	ribosomal protein L23a [Source:HGNC Symbol;Acc:HGNC:10317]
MT-ND4L	1.52922e-249	0.458777	0.503	0.109	5.07932e-245	2	ENSG00000212907	MT-ND4L	protein_coding	mitochondrially encoded NADH:ubiquinone oxidoreductase core subunit 4L [Source:HGNC Symbol;Acc:HGNC:7460]
PDE4DIP	1.39672e-248	0.45732	0.468	0.091	4.63919e-244	2	ENSG00000178104	PDE4DIP	protein_coding	phosphodiesterase 4D interacting protein [Source:HGNC Symbol;Acc:HGNC:15580]
RPL34	7.08734e-248	0.455254	0.531	0.124	2.35406e-243	2	ENSG00000109475	RPL34	protein_coding	ribosomal protein L34 [Source:HGNC Symbol;Acc:HGNC:10340]
COX7C	2.14312e-247	0.437213	0.495	0.105	7.11839e-243	2	ENSG00000127184	COX7C	protein_coding	cytochrome c oxidase subunit 7C [Source:HGNC Symbol;Acc:HGNC:2292]
RPS14	2.43483e-245	0.473451	0.507	0.113	8.0873e-241	2	ENSG00000164587	RPS14	protein_coding	ribosomal protein S14 [Source:HGNC Symbol;Acc:HGNC:10387]
RPL29	1.53272e-242	0.538003	0.574	0.149	5.09094e-238	2	ENSG00000162244	RPL29	protein_coding	ribosomal protein L29 [Source:HGNC Symbol;Acc:HGNC:10331]
CA3	8.96867e-240	0.555031	0.638	0.205	2.97894e-235	2	ENSG00000164879	CA3	protein_coding	carbonic anhydrase 3 [Source:HGNC Symbol;Acc:HGNC:1374]
GAMT	3.10782e-239	0.408576	0.387	0.057	1.03226e-234	2	ENSG00000130005	GAMT	protein_coding	guanidinoacetate N-methyltransferase [Source:HGNC Symbol;Acc:HGNC:4136]
MT-ATP8	1.34587e-237	0.375093	0.37	0.051	4.47031e-233	2	ENSG00000228253	MT-ATP8	protein_coding	mitochondrially encoded ATP synthase membrane subunit 8 [Source:HGNC Symbol;Acc:HGNC:7415]
TNNT1	3.26375e-237	0.602449	0.628	0.206	1.08405e-232	2	ENSG00000105048	TNNT1	protein_coding	troponin T1, slow skeletal type [Source:HGNC Symbol;Acc:HGNC:11948]
YBX1	2.17945e-235	0.377269	0.384	0.058	7.23903e-231	2	ENSG00000065978	YBX1	protein_coding	Y-box binding protein 1 [Source:HGNC Symbol;Acc:HGNC:8014]
RPS8	6.77668e-234	0.490105	0.522	0.127	2.25087e-229	2	ENSG00000142937	RPS8	protein_coding	ribosomal protein S8 [Source:HGNC Symbol;Acc:HGNC:10441]
MTRNR2L8	2.46219e-227	0.374771	0.408	0.072	8.17816e-223	2	ENSG00000255823	MTRNR2L8	protein_coding	MT-RNR2 like 8 [Source:HGNC Symbol;Acc:HGNC:37165]
TOMM7	1.3201e-224	0.409752	0.461	0.099	4.38471e-220	2	ENSG00000196683	TOMM7	protein_coding	translocase of outer mitochondrial membrane 7 [Source:HGNC Symbol;Acc:HGNC:21648]
RPS20	2.6003e-220	0.38783	0.414	0.077	8.63688e-216	2	ENSG00000008988	RPS20	protein_coding	ribosomal protein S20 [Source:HGNC Symbol;Acc:HGNC:10405]
UQCRB	9.20079e-219	0.412598	0.453	0.099	3.05604e-214	2	ENSG00000156467	UQCRB	protein_coding	ubiquinol-cytochrome c reductase binding protein [Source:HGNC Symbol;Acc:HGNC:12582]
RPL14	1.16577e-216	0.413149	0.419	0.081	3.87212e-212	2	ENSG00000188846	RPL14	protein_coding	ribosomal protein L14 [Source:HGNC Symbol;Acc:HGNC:10305]
EIF1	1.82828e-216	0.421874	0.455	0.1	6.07264e-212	2	ENSG00000173812	EIF1	protein_coding	eukaryotic translation initiation factor 1 [Source:HGNC Symbol;Acc:HGNC:3249]
SLC25A4	2.08251e-215	0.456297	0.516	0.133	6.91705e-211	2	ENSG00000151729	SLC25A4	protein_coding	solute carrier family 25 member 4 [Source:HGNC Symbol;Acc:HGNC:10990]
ACTN2	5.47476e-215	0.40442	0.443	0.093	1.81844e-210	2	ENSG00000077522	ACTN2	protein_coding	actinin alpha 2 [Source:HGNC Symbol;Acc:HGNC:164]
PDLIM3	7.99041e-207	0.405606	0.458	0.106	2.65401e-202	2	ENSG00000154553	PDLIM3	protein_coding	PDZ and LIM domain 3 [Source:HGNC Symbol;Acc:HGNC:20767]
SELENOW	2.14991e-206	0.486184	0.522	0.145	7.14092e-202	2	ENSG00000178980	SELENOW	protein_coding	selenoprotein W [Source:HGNC Symbol;Acc:HGNC:10752]
MYOT	5.13942e-205	0.388093	0.41	0.084	1.70706e-200	2	ENSG00000120729	MYOT	protein_coding	myotilin [Source:HGNC Symbol;Acc:HGNC:12399]
RPL11	1.44516e-203	0.417626	0.461	0.107	4.8001e-199	2	ENSG00000142676	RPL11	protein_coding	ribosomal protein L11 [Source:HGNC Symbol;Acc:HGNC:10301]
RPL19	2.24155e-203	0.44771	0.487	0.126	7.44531e-199	2	ENSG00000108298	RPL19	protein_coding	ribosomal protein L19 [Source:HGNC Symbol;Acc:HGNC:10312]
NBEAL1	9.25148e-203	0.405433	0.458	0.107	3.07288e-198	2	ENSG00000144426	NBEAL1	protein_coding	neurobeachin like 1 [Source:HGNC Symbol;Acc:HGNC:20681]
FTL	3.35573e-202	0.502764	0.504	0.132	1.11461e-197	2	ENSG00000087086	FTL	protein_coding	ferritin light chain [Source:HGNC Symbol;Acc:HGNC:3999]
RPS16	9.14251e-199	0.357562	0.403	0.081	3.03669e-194	2	ENSG00000105193	RPS16	protein_coding	ribosomal protein S16 [Source:HGNC Symbol;Acc:HGNC:10396]
UBA52	1.95205e-198	0.359342	0.397	0.077	6.48375e-194	2	ENSG00000221983	UBA52	protein_coding	ubiquitin A-52 residue ribosomal protein fusion product 1 [Source:HGNC Symbol;Acc:HGNC:12458]
UQCRQ	3.1457e-198	0.373805	0.431	0.096	1.04485e-193	2	ENSG00000164405	UQCRQ	protein_coding	ubiquinol-cytochrome c reductase complex III subunit VII [Source:HGNC Symbol;Acc:HGNC:29594]
RPS11	2.09643e-194	0.378401	0.436	0.098	6.96329e-190	2	ENSG00000142534	RPS11	protein_coding	ribosomal protein S11 [Source:HGNC Symbol;Acc:HGNC:10384]
RPL27	2.3233e-194	0.336012	0.374	0.069	7.71683e-190	2	ENSG00000131469	RPL27	protein_coding	ribosomal protein L27 [Source:HGNC Symbol;Acc:HGNC:10328]
RPL21	2.08969e-192	0.358225	0.401	0.084	6.94092e-188	2	ENSG00000122026	RPL21	protein_coding	ribosomal protein L21 [Source:HGNC Symbol;Acc:HGNC:10313]
RPL36	4.67515e-192	0.343768	0.398	0.081	1.55285e-187	2	ENSG00000130255	RPL36	protein_coding	ribosomal protein L36 [Source:HGNC Symbol;Acc:HGNC:13631]
NRAP	4.84212e-191	0.357005	0.371	0.069	1.60831e-186	2	ENSG00000197893	NRAP	protein_coding	nebulin related anchoring protein [Source:HGNC Symbol;Acc:HGNC:7988]
#282885	9.97491e-190	0.264725	0.254	0.024	3.31317e-185	2	ENSG00000282885		lncRNA	novel transcript
TRDN	3.02171e-186	0.358808	0.395	0.084	1.00366e-181	2	ENSG00000186439	TRDN	protein_coding	triadin [Source:HGNC Symbol;Acc:HGNC:12261]
KLHL41	3.18424e-186	0.386769	0.447	0.113	1.05764e-181	2	ENSG00000239474	KLHL41	protein_coding	kelch like family member 41 [Source:HGNC Symbol;Acc:HGNC:16905]
RPS27A	7.21906e-185	0.375635	0.429	0.102	2.39781e-180	2	ENSG00000143947	RPS27A	protein_coding	ribosomal protein S27a [Source:HGNC Symbol;Acc:HGNC:10417]
MYH7	3.22597e-184	0.597896	0.788	0.432	1.0715e-179	2	ENSG00000092054	MYH7	protein_coding	myosin heavy chain 7 [Source:HGNC Symbol;Acc:HGNC:7577]
RPS2	1.05034e-181	0.373439	0.427	0.103	3.48871e-177	2	ENSG00000140988	RPS2	protein_coding	ribosomal protein S2 [Source:HGNC Symbol;Acc:HGNC:10404]
RPL4	1.30444e-181	0.380746	0.435	0.107	4.33269e-177	2	ENSG00000174444	RPL4	protein_coding	ribosomal protein L4 [Source:HGNC Symbol;Acc:HGNC:10353]
LDB3	1.99191e-180	0.364632	0.395	0.087	6.61612e-176	2	ENSG00000122367	LDB3	protein_coding	LIM domain binding 3 [Source:HGNC Symbol;Acc:HGNC:15710]
RPS28	3.03889e-180	0.320686	0.39	0.085	1.00937e-175	2	ENSG00000233927	RPS28	protein_coding	ribosomal protein S28 [Source:HGNC Symbol;Acc:HGNC:10418]
PPP1R1A	3.22302e-179	0.312936	0.334	0.059	1.07053e-174	2	ENSG00000135447	PPP1R1A	protein_coding	protein phosphatase 1 regulatory inhibitor subunit 1A [Source:HGNC Symbol;Acc:HGNC:9286]
MYBPC2	8.00119e-179	0.361203	0.366	0.074	2.6576e-174	2	ENSG00000086967	MYBPC2	protein_coding	myosin binding protein C2 [Source:HGNC Symbol;Acc:HGNC:7550]
COX7B	2.41946e-178	0.330318	0.362	0.072	8.03624e-174	2	ENSG00000131174	COX7B	protein_coding	cytochrome c oxidase subunit 7B [Source:HGNC Symbol;Acc:HGNC:2291]
RPL35A	2.95464e-178	0.365152	0.402	0.092	9.81382e-174	2	ENSG00000182899	RPL35A	protein_coding	ribosomal protein L35a [Source:HGNC Symbol;Acc:HGNC:10345]
COX5B	5.58587e-178	0.348522	0.388	0.084	1.85535e-173	2	ENSG00000135940	COX5B	protein_coding	cytochrome c oxidase subunit 5B [Source:HGNC Symbol;Acc:HGNC:2269]
RPS21	6.03242e-175	0.307885	0.368	0.075	2.00367e-170	2	ENSG00000171858	RPS21	protein_coding	ribosomal protein S21 [Source:HGNC Symbol;Acc:HGNC:10409]
RPL6	6.4086e-175	0.368457	0.404	0.094	2.12862e-170	2	ENSG00000089009	RPL6	protein_coding	ribosomal protein L6 [Source:HGNC Symbol;Acc:HGNC:10362]
BAIAP2L1	6.72003e-175	0.37286	0.398	0.093	2.23206e-170	2	ENSG00000006453	BAIAP2L1	protein_coding	BAR/IMD domain containing adaptor protein 2 like 1 [Source:HGNC Symbol;Acc:HGNC:21649]
RPL28	5.20727e-174	0.362275	0.409	0.096	1.7296e-169	2	ENSG00000108107	RPL28	protein_coding	ribosomal protein L28 [Source:HGNC Symbol;Acc:HGNC:10330]
RPS6	1.76573e-172	0.352569	0.371	0.078	5.86487e-168	2	ENSG00000137154	RPS6	protein_coding	ribosomal protein S6 [Source:HGNC Symbol;Acc:HGNC:10429]
RPL8	1.02983e-171	0.397931	0.444	0.118	3.42059e-167	2	ENSG00000161016	RPL8	protein_coding	ribosomal protein L8 [Source:HGNC Symbol;Acc:HGNC:10368]
ATP5ME	1.29051e-171	0.32793	0.374	0.082	4.28644e-167	2	ENSG00000169020	ATP5ME	protein_coding	ATP synthase membrane subunit e [Source:HGNC Symbol;Acc:HGNC:846]
CHCHD3	4.68357e-171	0.359321	0.387	0.088	1.55565e-166	2	ENSG00000106554	CHCHD3	protein_coding	coiled-coil-helix-coiled-coil-helix domain containing 3 [Source:HGNC Symbol;Acc:HGNC:21906]
ATP5MK	1.03228e-170	0.304634	0.351	0.07	3.42873e-166	2	ENSG00000173915	ATP5MK	protein_coding	ATP synthase membrane subunit k [Source:HGNC Symbol;Acc:HGNC:30889]
RPLP0	5.31716e-170	0.348061	0.388	0.089	1.76609e-165	2	ENSG00000089157	RPLP0	protein_coding	ribosomal protein lateral stalk subunit P0 [Source:HGNC Symbol;Acc:HGNC:10371]
ARMC9	2.47922e-169	0.30885	0.363	0.077	8.23473e-165	2	ENSG00000135931	ARMC9	protein_coding	armadillo repeat containing 9 [Source:HGNC Symbol;Acc:HGNC:20730]
LINC01405	2.89573e-165	0.350802	0.36	0.079	9.61817e-161	2	ENSG00000185847	LINC01405	lncRNA	long intergenic non-protein coding RNA 1405 [Source:HGNC Symbol;Acc:HGNC:50688]
UQCR10	8.70109e-164	0.334924	0.362	0.079	2.89007e-159	2	ENSG00000184076	UQCR10	protein_coding	ubiquinol-cytochrome c reductase, complex III subunit X [Source:HGNC Symbol;Acc:HGNC:30863]
RPL31	1.11907e-163	0.298521	0.338	0.067	3.71698e-159	2	ENSG00000071082	RPL31	protein_coding	ribosomal protein L31 [Source:HGNC Symbol;Acc:HGNC:10334]
CSDE1	3.03084e-163	0.281126	0.302	0.051	1.00669e-158	2	ENSG00000009307	CSDE1	protein_coding	cold shock domain containing E1 [Source:HGNC Symbol;Acc:HGNC:29905]
MTLN	5.20559e-162	0.299366	0.331	0.065	1.72904e-157	2	ENSG00000175701	MTLN	protein_coding	mitoregulin [Source:HGNC Symbol;Acc:HGNC:27339]
LMOD2	9.73279e-160	0.295349	0.293	0.05	3.23275e-155	2	ENSG00000170807	LMOD2	protein_coding	leiomodin 2 [Source:HGNC Symbol;Acc:HGNC:6648]
RPS4X	1.97026e-159	0.341895	0.367	0.082	6.54423e-155	2	ENSG00000198034	RPS4X	protein_coding	ribosomal protein S4 X-linked [Source:HGNC Symbol;Acc:HGNC:10424]
FAU	2.46622e-159	0.328983	0.389	0.095	8.19157e-155	2	ENSG00000149806	FAU	protein_coding	FAU ubiquitin like and ribosomal protein S30 fusion [Source:HGNC Symbol;Acc:HGNC:3597]
RPL15	3.44224e-159	0.353742	0.37	0.084	1.14334e-154	2	ENSG00000174748	RPL15	protein_coding	ribosomal protein L15 [Source:HGNC Symbol;Acc:HGNC:10306]
PLEKHA7	4.79208e-158	0.284257	0.319	0.06	1.59169e-153	2	ENSG00000166689	PLEKHA7	protein_coding	pleckstrin homology domain containing A7 [Source:HGNC Symbol;Acc:HGNC:27049]
RPS19	8.98224e-157	0.334823	0.355	0.078	2.98345e-152	2	ENSG00000105372	RPS19	protein_coding	ribosomal protein S19 [Source:HGNC Symbol;Acc:HGNC:10402]
RPL10A	1.65354e-156	0.291204	0.316	0.06	5.49223e-152	2	ENSG00000198755	RPL10A	protein_coding	ribosomal protein L10a [Source:HGNC Symbol;Acc:HGNC:10299]
SIK3	8.82063e-155	0.282031	0.338	0.071	2.92977e-150	2	ENSG00000160584	SIK3	protein_coding	SIK family kinase 3 [Source:HGNC Symbol;Acc:HGNC:29165]
GNAS	1.70291e-154	0.310889	0.362	0.082	5.65621e-150	2	ENSG00000087460	GNAS	protein_coding	GNAS complex locus [Source:HGNC Symbol;Acc:HGNC:4392]
RPL7A#148303	2.56392e-154	0.31601	0.367	0.086	8.51606e-150	2	ENSG00000148303	RPL7A	protein_coding	ribosomal protein L7a [Source:HGNC Symbol;Acc:HGNC:10364]
EEF1B2#114942	2.77514e-154	0.285647	0.291	0.051	9.21763e-150	2	ENSG00000114942	EEF1B2	protein_coding	eukaryotic translation elongation factor 1 beta 2 [Source:HGNC Symbol;Acc:HGNC:3208]
COX6C	3.57191e-153	0.270483	0.315	0.061	1.18641e-148	2	ENSG00000164919	COX6C	protein_coding	cytochrome c oxidase subunit 6C [Source:HGNC Symbol;Acc:HGNC:2285]
RPL27A	5.80186e-152	0.26673	0.303	0.056	1.92709e-147	2	ENSG00000166441	RPL27A	protein_coding	ribosomal protein L27a [Source:HGNC Symbol;Acc:HGNC:10329]
ATP5PF	1.40334e-149	0.27519	0.316	0.064	4.6612e-145	2	ENSG00000154723	ATP5PF	protein_coding	ATP synthase peripheral stalk subunit F6 [Source:HGNC Symbol;Acc:HGNC:847]
LINC00486	1.73141e-149	0.353568	0.487	0.166	5.75087e-145	2	ENSG00000230876	LINC00486	lncRNA	long intergenic non-protein coding RNA 486 [Source:HGNC Symbol;Acc:HGNC:42946]
ZNF90	2.10731e-149	0.270199	0.285	0.05	6.99944e-145	2	ENSG00000213988	ZNF90	protein_coding	zinc finger protein 90 [Source:HGNC Symbol;Acc:HGNC:13165]
MYL3	3.88574e-149	0.341875	0.342	0.078	1.29065e-144	2	ENSG00000160808	MYL3	protein_coding	myosin light chain 3 [Source:HGNC Symbol;Acc:HGNC:7584]
SERF2	4.29006e-148	0.321841	0.34	0.075	1.42494e-143	2	ENSG00000140264	SERF2	protein_coding	small EDRK-rich factor 2 [Source:HGNC Symbol;Acc:HGNC:10757]
NDUFB10	4.55685e-148	0.290208	0.314	0.063	1.51356e-143	2	ENSG00000140990	NDUFB10	protein_coding	NADH:ubiquinone oxidoreductase subunit B10 [Source:HGNC Symbol;Acc:HGNC:7696]
RPS7	2.65388e-147	0.293192	0.313	0.063	8.81487e-143	2	ENSG00000171863	RPS7	protein_coding	ribosomal protein S7 [Source:HGNC Symbol;Acc:HGNC:10440]
NDUFB2	3.19775e-145	0.268005	0.3	0.058	1.06213e-140	2	ENSG00000090266	NDUFB2	protein_coding	NADH:ubiquinone oxidoreductase subunit B2 [Source:HGNC Symbol;Acc:HGNC:7697]
RPL7	2.76067e-142	0.29604	0.32	0.069	9.16958e-138	2	ENSG00000147604	RPL7	protein_coding	ribosomal protein L7 [Source:HGNC Symbol;Acc:HGNC:10363]
PGM1	6.7189e-142	0.277792	0.286	0.054	2.23168e-137	2	ENSG00000079739	PGM1	protein_coding	phosphoglucomutase 1 [Source:HGNC Symbol;Acc:HGNC:8905]
ATP5MC2	1.40888e-140	0.284756	0.287	0.055	4.67961e-136	2	ENSG00000135390	ATP5MC2	protein_coding	ATP synthase membrane subunit c locus 2 [Source:HGNC Symbol;Acc:HGNC:842]
HSPB1	2.72499e-139	0.320181	0.38	0.102	9.05104e-135	2	ENSG00000106211	HSPB1	protein_coding	heat shock protein family B (small) member 1 [Source:HGNC Symbol;Acc:HGNC:5246]
ELOB	3.80598e-139	0.253906	0.285	0.054	1.26416e-134	2	ENSG00000103363	ELOB	protein_coding	elongin B [Source:HGNC Symbol;Acc:HGNC:11619]
PDLIM5	1.06206e-138	0.284329	0.313	0.068	3.52763e-134	2	ENSG00000163110	PDLIM5	protein_coding	PDZ and LIM domain 5 [Source:HGNC Symbol;Acc:HGNC:17468]
RPS5	1.17495e-136	0.303279	0.325	0.074	3.90261e-132	2	ENSG00000083845	RPS5	protein_coding	ribosomal protein S5 [Source:HGNC Symbol;Acc:HGNC:10426]
RPS9#170889	4.51228e-136	0.294099	0.313	0.069	1.49875e-131	2	ENSG00000170889	RPS9	protein_coding	ribosomal protein S9 [Source:HGNC Symbol;Acc:HGNC:10442]
CSRP3	2.18838e-135	0.289178	0.308	0.067	7.26871e-131	2	ENSG00000129170	CSRP3	protein_coding	cysteine and glycine rich protein 3 [Source:HGNC Symbol;Acc:HGNC:2472]
FHL3	3.30896e-134	0.261711	0.302	0.064	1.09907e-129	2	ENSG00000183386	FHL3	protein_coding	four and a half LIM domains 3 [Source:HGNC Symbol;Acc:HGNC:3704]
CASQ1	1.10002e-132	0.315252	0.392	0.112	3.65372e-128	2	ENSG00000143318	CASQ1	protein_coding	calsequestrin 1 [Source:HGNC Symbol;Acc:HGNC:1512]
TXNIP	3.46262e-132	0.277285	0.326	0.077	1.15011e-127	2	ENSG00000265972	TXNIP	protein_coding	thioredoxin interacting protein [Source:HGNC Symbol;Acc:HGNC:16952]
TPI1	7.12595e-132	0.290478	0.311	0.07	2.36688e-127	2	ENSG00000111669	TPI1	protein_coding	triosephosphate isomerase 1 [Source:HGNC Symbol;Acc:HGNC:12009]
RACK1	4.78725e-131	0.285247	0.299	0.065	1.59009e-126	2	ENSG00000204628	RACK1	protein_coding	receptor for activated C kinase 1 [Source:HGNC Symbol;Acc:HGNC:4399]
LGALS1	2.37196e-130	0.298534	0.369	0.1	7.87846e-126	2	ENSG00000100097	LGALS1	protein_coding	galectin 1 [Source:HGNC Symbol;Acc:HGNC:6561]
UBB	2.81111e-127	0.267433	0.299	0.067	9.3371e-123	2	ENSG00000170315	UBB	protein_coding	ubiquitin B [Source:HGNC Symbol;Acc:HGNC:12463]
AMBRA1	1.10852e-126	0.320951	0.349	0.094	3.68196e-122	2	ENSG00000110497	AMBRA1	protein_coding	autophagy and beclin 1 regulator 1 [Source:HGNC Symbol;Acc:HGNC:25990]
COX5A	1.08515e-125	0.261743	0.288	0.063	3.60433e-121	2	ENSG00000178741	COX5A	protein_coding	cytochrome c oxidase subunit 5A [Source:HGNC Symbol;Acc:HGNC:2267]
COX6B1	1.04249e-124	0.251766	0.283	0.061	3.46264e-120	2	ENSG00000126267	COX6B1	protein_coding	cytochrome c oxidase subunit 6B1 [Source:HGNC Symbol;Acc:HGNC:2280]
EEF2	1.10142e-124	0.277659	0.305	0.072	3.65838e-120	2	ENSG00000167658	EEF2	protein_coding	eukaryotic translation elongation factor 2 [Source:HGNC Symbol;Acc:HGNC:3214]
LDHA#134333	1.94975e-122	0.2809	0.311	0.076	6.4761e-118	2	ENSG00000134333	LDHA	protein_coding	lactate dehydrogenase A [Source:HGNC Symbol;Acc:HGNC:6535]
RPL18	1.0123e-121	0.27551	0.298	0.069	3.36234e-117	2	ENSG00000063177	RPL18	protein_coding	ribosomal protein L18 [Source:HGNC Symbol;Acc:HGNC:10310]
RPS3	1.35778e-118	0.273374	0.273	0.06	4.50985e-114	2	ENSG00000149273	RPS3	protein_coding	ribosomal protein S3 [Source:HGNC Symbol;Acc:HGNC:10420]
ATP2A2	4.49929e-116	0.265814	0.304	0.077	1.49444e-111	2	ENSG00000174437	ATP2A2	protein_coding	ATPase sarcoplasmic/endoplasmic reticulum Ca2+ transporting 2 [Source:HGNC Symbol;Acc:HGNC:812]
COX4I1	2.0828e-110	0.273205	0.288	0.071	6.91802e-106	2	ENSG00000131143	COX4I1	protein_coding	cytochrome c oxidase subunit 4I1 [Source:HGNC Symbol;Acc:HGNC:2265]
UBC	7.05343e-103	0.262052	0.322	0.093	2.3428e-98	2	ENSG00000150991	UBC	protein_coding	ubiquitin C [Source:HGNC Symbol;Acc:HGNC:12468]
DCN	2.03321e-100	0.2504	0.432	0.157	6.75331e-96	2	ENSG00000011465	DCN	protein_coding	decorin [Source:HGNC Symbol;Acc:HGNC:2705]

### Sheet: 3
IDname	p_val	log2FC	pct.1	pct.2	p_val_adj	cluster	ensembl_gene_id	hgnc_symbol	gene_biotype	description

### Sheet: 4
IDname	p_val	log2FC	pct.1	pct.2	p_val_adj	cluster	ensembl_gene_id	hgnc_symbol	gene_biotype	description
COMP	0	1.54554	0.89	0.086	0	4	ENSG00000105664	COMP	protein_coding	cartilage oligomeric matrix protein [Source:HGNC Symbol;Acc:HGNC:2227]
DCN	0	1.34349	0.958	0.177	0	4	ENSG00000011465	DCN	protein_coding	decorin [Source:HGNC Symbol;Acc:HGNC:2705]
PRELP	0	1.19938	0.812	0.044	0	4	ENSG00000188783	PRELP	protein_coding	proline and arginine rich end leucine rich repeat protein [Source:HGNC Symbol;Acc:HGNC:9357]
THBS4	0	1.19773	0.851	0.08	0	4	ENSG00000113296	THBS4	protein_coding	thrombospondin 4 [Source:HGNC Symbol;Acc:HGNC:11788]
FMOD	0	1.09066	0.744	0.034	0	4	ENSG00000122176	FMOD	protein_coding	fibromodulin [Source:HGNC Symbol;Acc:HGNC:3774]
CLU	0	1.07603	0.802	0.035	0	4	ENSG00000120885	CLU	protein_coding	clusterin [Source:HGNC Symbol;Acc:HGNC:2095]
IGFBP6	0	0.986454	0.721	0.038	0	4	ENSG00000167779	IGFBP6	protein_coding	insulin like growth factor binding protein 6 [Source:HGNC Symbol;Acc:HGNC:5475]
AEBP1	0	0.937326	0.662	0.026	0	4	ENSG00000106624	AEBP1	protein_coding	AE binding protein 1 [Source:HGNC Symbol;Acc:HGNC:303]
GPX3	0	0.932054	0.646	0.041	0	4	ENSG00000211445	GPX3	protein_coding	glutathione peroxidase 3 [Source:HGNC Symbol;Acc:HGNC:4555]
ANGPTL7	0	0.82536	0.591	0.021	0	4	ENSG00000171819	ANGPTL7	protein_coding	angiopoietin like 7 [Source:HGNC Symbol;Acc:HGNC:24078]
CILP	0	0.825347	0.669	0.034	0	4	ENSG00000138615	CILP	protein_coding	cartilage intermediate layer protein [Source:HGNC Symbol;Acc:HGNC:1980]
FBLN1	0	0.795853	0.617	0.037	0	4	ENSG00000077942	FBLN1	protein_coding	fibulin 1 [Source:HGNC Symbol;Acc:HGNC:3600]
MYOC	0	0.76332	0.575	0.03	0	4	ENSG00000034971	MYOC	protein_coding	myocilin [Source:HGNC Symbol;Acc:HGNC:7610]
MFGE8	0	0.722674	0.558	0.02	0	4	ENSG00000140545	MFGE8	protein_coding	milk fat globule EGF and factor V/VIII domain containing [Source:HGNC Symbol;Acc:HGNC:7036]
PRG4	0	0.470688	0.403	0.012	0	4	ENSG00000116690	PRG4	protein_coding	proteoglycan 4 [Source:HGNC Symbol;Acc:HGNC:9364]
THBS1	0	0.466469	0.364	0.01	0	4	ENSG00000137801	THBS1	protein_coding	thrombospondin 1 [Source:HGNC Symbol;Acc:HGNC:11785]
CCN5	5.05484e-304	0.543497	0.396	0.014	1.67897e-299	4	ENSG00000064205	CCN5	protein_coding	cellular communication network factor 5 [Source:HGNC Symbol;Acc:HGNC:12770]
CHAD	1.13255e-285	0.359883	0.282	0.005	3.76178e-281	4	ENSG00000136457	CHAD	protein_coding	chondroadherin [Source:HGNC Symbol;Acc:HGNC:1909]
VIM	2.31415e-285	0.906722	0.76	0.094	7.68647e-281	4	ENSG00000026025	VIM	protein_coding	vimentin [Source:HGNC Symbol;Acc:HGNC:12692]
SFRP2	1.6039e-267	0.414213	0.36	0.014	5.32736e-263	4	ENSG00000145423	SFRP2	protein_coding	secreted frizzled related protein 2 [Source:HGNC Symbol;Acc:HGNC:10777]
S100A6	1.72854e-265	0.855746	0.701	0.084	5.74135e-261	4	ENSG00000197956	S100A6	protein_coding	S100 calcium binding protein A6 [Source:HGNC Symbol;Acc:HGNC:10496]
ADIRF	6.40085e-260	0.602881	0.526	0.041	2.12604e-255	4	ENSG00000148671	ADIRF	protein_coding	adipogenesis regulatory factor [Source:HGNC Symbol;Acc:HGNC:24043]
TNMD	7.04905e-258	0.344826	0.292	0.007	2.34134e-253	4	ENSG00000000005	TNMD	protein_coding	tenomodulin [Source:HGNC Symbol;Acc:HGNC:17757]
CCN2	1.09158e-255	0.368377	0.341	0.013	3.62567e-251	4	ENSG00000118523	CCN2	protein_coding	cellular communication network factor 2 [Source:HGNC Symbol;Acc:HGNC:2500]
ANTXR1	4.67453e-254	0.384459	0.341	0.013	1.55264e-249	4	ENSG00000169604	ANTXR1	protein_coding	ANTXR cell adhesion molecule 1 [Source:HGNC Symbol;Acc:HGNC:21014]
COL1A2	2.33865e-253	0.634457	0.545	0.047	7.76783e-249	4	ENSG00000164692	COL1A2	protein_coding	collagen type I alpha 2 chain [Source:HGNC Symbol;Acc:HGNC:2198]
TIMP3	2.84808e-249	0.586421	0.487	0.036	9.45989e-245	4	ENSG00000100234	TIMP3	protein_coding	TIMP metallopeptidase inhibitor 3 [Source:HGNC Symbol;Acc:HGNC:11822]
TIMP2	2.08348e-240	0.446084	0.406	0.024	6.92029e-236	4	ENSG00000035862	TIMP2	protein_coding	TIMP metallopeptidase inhibitor 2 [Source:HGNC Symbol;Acc:HGNC:11821]
CILP2	2.65516e-239	0.252059	0.224	0.003	8.81912e-235	4	ENSG00000160161	CILP2	protein_coding	cartilage intermediate layer protein 2 [Source:HGNC Symbol;Acc:HGNC:24213]
ASPN	1.71751e-237	0.291703	0.273	0.007	5.70472e-233	4	ENSG00000106819	ASPN	protein_coding	asporin [Source:HGNC Symbol;Acc:HGNC:14872]
SFRP4	1.98191e-234	0.377761	0.312	0.012	6.58291e-230	4	ENSG00000106483	SFRP4	protein_coding	secreted frizzled related protein 4 [Source:HGNC Symbol;Acc:HGNC:10778]
LEPR	5.72759e-233	0.326113	0.295	0.01	1.90242e-228	4	ENSG00000116678	LEPR	protein_coding	leptin receptor [Source:HGNC Symbol;Acc:HGNC:6554]
LTBP2	7.73644e-231	0.336367	0.289	0.009	2.56966e-226	4	ENSG00000119681	LTBP2	protein_coding	latent transforming growth factor beta binding protein 2 [Source:HGNC Symbol;Acc:HGNC:6715]
IGFBP5	6.12877e-229	0.620652	0.529	0.05	2.03567e-224	4	ENSG00000115461	IGFBP5	protein_coding	insulin like growth factor binding protein 5 [Source:HGNC Symbol;Acc:HGNC:5474]
COL6A2	3.496e-222	0.364177	0.331	0.015	1.1612e-217	4	ENSG00000142173	COL6A2	protein_coding	collagen type VI alpha 2 chain [Source:HGNC Symbol;Acc:HGNC:2212]
COL12A1	1.19873e-219	0.37284	0.334	0.016	3.98159e-215	4	ENSG00000111799	COL12A1	protein_coding	collagen type XII alpha 1 chain [Source:HGNC Symbol;Acc:HGNC:2188]
S100A4	1.22728e-218	0.551828	0.487	0.043	4.07641e-214	4	ENSG00000196154	S100A4	protein_coding	S100 calcium binding protein A4 [Source:HGNC Symbol;Acc:HGNC:10494]
CD9	1.57375e-216	0.455983	0.377	0.023	5.22722e-212	4	ENSG00000010278	CD9	protein_coding	CD9 molecule [Source:HGNC Symbol;Acc:HGNC:1709]
GSN	1.0589e-215	0.785079	0.649	0.089	3.51713e-211	4	ENSG00000148180	GSN	protein_coding	gelsolin [Source:HGNC Symbol;Acc:HGNC:4620]
LUM	3.71219e-215	0.367897	0.344	0.018	1.233e-210	4	ENSG00000139329	LUM	protein_coding	lumican [Source:HGNC Symbol;Acc:HGNC:6724]
FIBIN	8.9677e-214	0.255975	0.211	0.003	2.97862e-209	4	ENSG00000176971	FIBIN	protein_coding	fin bud initiation factor homolog [Source:HGNC Symbol;Acc:HGNC:33747]
ANXA1	1.56998e-208	0.401687	0.357	0.021	5.21467e-204	4	ENSG00000135046	ANXA1	protein_coding	annexin A1 [Source:HGNC Symbol;Acc:HGNC:533]
MXRA8	1.273e-206	0.29056	0.256	0.008	4.22826e-202	4	ENSG00000162576	MXRA8	protein_coding	matrix remodeling associated 8 [Source:HGNC Symbol;Acc:HGNC:7542]
SPARC	1.18502e-204	0.535831	0.474	0.044	3.93604e-200	4	ENSG00000113140	SPARC	protein_coding	secreted protein acidic and cysteine rich [Source:HGNC Symbol;Acc:HGNC:11219]
APOD	1.63844e-204	0.696348	0.51	0.054	5.44209e-200	4	ENSG00000189058	APOD	protein_coding	apolipoprotein D [Source:HGNC Symbol;Acc:HGNC:612]
SERPING1	2.82974e-198	0.38949	0.321	0.017	9.39898e-194	4	ENSG00000149131	SERPING1	protein_coding	serpin family G member 1 [Source:HGNC Symbol;Acc:HGNC:1228]
ANXA2	1.08578e-189	0.370811	0.351	0.023	3.60641e-185	4	ENSG00000182718	ANXA2	protein_coding	annexin A2 [Source:HGNC Symbol;Acc:HGNC:537]
MFAP4	1.19656e-181	0.309469	0.269	0.012	3.97437e-177	4	ENSG00000166482	MFAP4	protein_coding	microfibril associated protein 4 [Source:HGNC Symbol;Acc:HGNC:7035]
CCN3	1.26043e-178	0.258832	0.231	0.008	4.18652e-174	4	ENSG00000136999	CCN3	protein_coding	cellular communication network factor 3 [Source:HGNC Symbol;Acc:HGNC:7885]
ACTG1	2.11701e-178	0.480386	0.458	0.048	7.03164e-174	4	ENSG00000184009	ACTG1	protein_coding	actin gamma 1 [Source:HGNC Symbol;Acc:HGNC:144]
AHNAK	4.39112e-164	0.536847	0.474	0.058	1.45851e-159	4	ENSG00000124942	AHNAK	protein_coding	AHNAK nucleoprotein [Source:HGNC Symbol;Acc:HGNC:347]
TNXB#168477	9.53332e-162	0.337742	0.302	0.02	3.16649e-157	4	ENSG00000168477	TNXB	protein_coding	tenascin XB [Source:HGNC Symbol;Acc:HGNC:11976]
CYBRD1	1.53995e-160	0.339163	0.295	0.019	5.11496e-156	4	ENSG00000071967	CYBRD1	protein_coding	cytochrome b reductase 1 [Source:HGNC Symbol;Acc:HGNC:20797]
LGALS1	2.5386e-159	0.730732	0.666	0.13	8.43198e-155	4	ENSG00000100097	LGALS1	protein_coding	galectin 1 [Source:HGNC Symbol;Acc:HGNC:6561]
PCOLCE2	4.12873e-158	0.252513	0.244	0.012	1.37136e-153	4	ENSG00000163710	PCOLCE2	protein_coding	procollagen C-endopeptidase enhancer 2 [Source:HGNC Symbol;Acc:HGNC:8739]
CD81	4.25295e-152	0.400537	0.328	0.027	1.41262e-147	4	ENSG00000110651	CD81	protein_coding	CD81 molecule [Source:HGNC Symbol;Acc:HGNC:1701]
MYL6	1.23955e-151	0.425046	0.39	0.04	4.11717e-147	4	ENSG00000092841	MYL6	protein_coding	myosin light chain 6 [Source:HGNC Symbol;Acc:HGNC:7587]
MT1X	1.4177e-151	0.466802	0.416	0.047	4.70891e-147	4	ENSG00000187193	MT1X	protein_coding	metallothionein 1X [Source:HGNC Symbol;Acc:HGNC:7405]
FTL	4.91001e-148	0.849596	0.75	0.181	1.63086e-143	4	ENSG00000087086	FTL	protein_coding	ferritin light chain [Source:HGNC Symbol;Acc:HGNC:3999]
EMP1	1.79734e-143	0.259415	0.234	0.012	5.96986e-139	4	ENSG00000134531	EMP1	protein_coding	epithelial membrane protein 1 [Source:HGNC Symbol;Acc:HGNC:3333]
SEMA3C	9.8332e-143	0.253333	0.26	0.016	3.2661e-138	4	ENSG00000075223	SEMA3C	protein_coding	semaphorin 3C [Source:HGNC Symbol;Acc:HGNC:10725]
EEF1A1	5.13124e-141	0.619965	0.607	0.116	1.70434e-136	4	ENSG00000156508	EEF1A1	protein_coding	eukaryotic translation elongation factor 1 alpha 1 [Source:HGNC Symbol;Acc:HGNC:3189]
CCDC3	8.56842e-141	0.287636	0.24	0.014	2.846e-136	4	ENSG00000151468	CCDC3	protein_coding	coiled-coil domain containing 3 [Source:HGNC Symbol;Acc:HGNC:23813]
MXRA7	1.13163e-140	0.278349	0.234	0.013	3.7587e-136	4	ENSG00000182534	MXRA7	protein_coding	matrix remodeling associated 7 [Source:HGNC Symbol;Acc:HGNC:7541]
ALDH1A1	1.28069e-140	0.301476	0.266	0.018	4.25382e-136	4	ENSG00000165092	ALDH1A1	protein_coding	aldehyde dehydrogenase 1 family member A1 [Source:HGNC Symbol;Acc:HGNC:402]
TMSB10	7.21698e-138	0.515863	0.536	0.088	2.39712e-133	4	ENSG00000034510	TMSB10	protein_coding	thymosin beta 10 [Source:HGNC Symbol;Acc:HGNC:11879]
LRP1	1.62787e-136	0.28958	0.253	0.017	5.40698e-132	4	ENSG00000123384	LRP1	protein_coding	LDL receptor related protein 1 [Source:HGNC Symbol;Acc:HGNC:6692]
CST3	6.32829e-134	0.539233	0.484	0.075	2.10194e-129	4	ENSG00000101439	CST3	protein_coding	cystatin C [Source:HGNC Symbol;Acc:HGNC:2475]
SELENOM	7.72995e-133	0.276405	0.208	0.01	2.5675e-128	4	ENSG00000198832	SELENOM	protein_coding	selenoprotein M [Source:HGNC Symbol;Acc:HGNC:30397]
B2M#166710	2.54914e-132	0.596655	0.549	0.1	8.46699e-128	4	ENSG00000166710	B2M	protein_coding	beta-2-microglobulin [Source:HGNC Symbol;Acc:HGNC:914]
XIRP2	1.38642e-130	0.86091	0.688	0.17	4.60498e-126	4	ENSG00000163092	XIRP2	protein_coding	xin actin binding repeat containing 2 [Source:HGNC Symbol;Acc:HGNC:14303]
COL6A1	4.65378e-130	0.350194	0.308	0.028	1.54575e-125	4	ENSG00000142156	COL6A1	protein_coding	collagen type VI alpha 1 chain [Source:HGNC Symbol;Acc:HGNC:2211]
S100A13	1.42544e-129	0.349485	0.328	0.032	4.73459e-125	4	ENSG00000189171	S100A13	protein_coding	S100 calcium binding protein A13 [Source:HGNC Symbol;Acc:HGNC:10490]
SERPINF1#132386	8.9789e-128	0.393012	0.364	0.042	2.98234e-123	4	ENSG00000132386	SERPINF1	protein_coding	serpin family F member 1 [Source:HGNC Symbol;Acc:HGNC:8824]
ACTB	9.77295e-128	0.43723	0.435	0.062	3.24608e-123	4	ENSG00000075624	ACTB	protein_coding	actin beta [Source:HGNC Symbol;Acc:HGNC:132]
DHRS3	6.52733e-127	0.250362	0.218	0.013	2.16805e-122	4	ENSG00000162496	DHRS3	protein_coding	dehydrogenase/reductase 3 [Source:HGNC Symbol;Acc:HGNC:17693]
CAVIN1	4.18469e-126	0.309918	0.289	0.025	1.38995e-121	4	ENSG00000177469	CAVIN1	protein_coding	caveolae associated protein 1 [Source:HGNC Symbol;Acc:HGNC:9688]
ANXA5	1.14217e-125	0.26191	0.244	0.017	3.79373e-121	4	ENSG00000164111	ANXA5	protein_coding	annexin A5 [Source:HGNC Symbol;Acc:HGNC:543]
NORAD	1.0516e-122	0.339072	0.325	0.034	3.4929e-118	4	ENSG00000260032	NORAD	lncRNA	non-coding RNA activated by DNA damage [Source:HGNC Symbol;Acc:HGNC:44311]
MT2A	3.56219e-122	0.36025	0.321	0.034	1.18318e-117	4	ENSG00000125148	MT2A	protein_coding	metallothionein 2A [Source:HGNC Symbol;Acc:HGNC:7406]
SPTBN1	3.52043e-120	0.3532	0.325	0.035	1.16931e-115	4	ENSG00000115306	SPTBN1	protein_coding	spectrin beta, non-erythrocytic 1 [Source:HGNC Symbol;Acc:HGNC:11275]
LAMA2	5.36445e-118	0.254291	0.231	0.016	1.7818e-113	4	ENSG00000196569	LAMA2	protein_coding	laminin subunit alpha 2 [Source:HGNC Symbol;Acc:HGNC:6482]
MALAT1	2.05662e-117	0.749085	0.711	0.193	6.83106e-113	4	ENSG00000251562	MALAT1	lncRNA	metastasis associated lung adenocarcinoma transcript 1 [Source:HGNC Symbol;Acc:HGNC:29665]
MGP	2.20278e-116	0.346526	0.331	0.038	7.31653e-112	4	ENSG00000111341	MGP	protein_coding	matrix Gla protein [Source:HGNC Symbol;Acc:HGNC:7060]
ITM2B	3.06769e-114	0.381148	0.386	0.054	1.01893e-109	4	ENSG00000136156	ITM2B	protein_coding	integral membrane protein 2B [Source:HGNC Symbol;Acc:HGNC:6174]
UBC	5.12675e-113	0.586019	0.555	0.12	1.70285e-108	4	ENSG00000150991	UBC	protein_coding	ubiquitin C [Source:HGNC Symbol;Acc:HGNC:12468]
IGFBP7	5.19503e-113	0.377015	0.331	0.04	1.72553e-108	4	ENSG00000163453	IGFBP7	protein_coding	insulin like growth factor binding protein 7 [Source:HGNC Symbol;Acc:HGNC:5476]
RPL3	1.24139e-111	0.334607	0.325	0.038	4.12328e-107	4	ENSG00000100316	RPL3	protein_coding	ribosomal protein L3 [Source:HGNC Symbol;Acc:HGNC:10332]
CALD1	1.5387e-111	0.263686	0.231	0.017	5.11079e-107	4	ENSG00000122786	CALD1	protein_coding	caldesmon 1 [Source:HGNC Symbol;Acc:HGNC:1441]
PSAP	4.46664e-111	0.384922	0.338	0.042	1.48359e-106	4	ENSG00000197746	PSAP	protein_coding	prosaposin [Source:HGNC Symbol;Acc:HGNC:9498]
CD99	1.29691e-110	0.350786	0.334	0.041	4.30769e-106	4	ENSG00000002586	CD99	protein_coding	CD99 molecule (Xg blood group) [Source:HGNC Symbol;Acc:HGNC:7082]
NUPR1	6.26707e-109	0.257071	0.231	0.018	2.08161e-104	4	ENSG00000176046	NUPR1	protein_coding	nuclear protein 1, transcriptional regulator [Source:HGNC Symbol;Acc:HGNC:29990]
PABPC1	1.34947e-108	0.284665	0.266	0.025	4.48225e-104	4	ENSG00000070756	PABPC1	protein_coding	poly(A) binding protein cytoplasmic 1 [Source:HGNC Symbol;Acc:HGNC:8554]
PRRX1	2.36433e-106	0.265337	0.24	0.021	7.85313e-102	4	ENSG00000116132	PRRX1	protein_coding	paired related homeobox 1 [Source:HGNC Symbol;Acc:HGNC:9142]
RPS11	1.84601e-99	0.600055	0.581	0.147	6.13151e-95	4	ENSG00000142534	RPS11	protein_coding	ribosomal protein S11 [Source:HGNC Symbol;Acc:HGNC:10384]
CSTB	7.30826e-99	0.25098	0.224	0.019	2.42744e-94	4	ENSG00000160213	CSTB	protein_coding	cystatin B [Source:HGNC Symbol;Acc:HGNC:2482]
RPL15	6.21883e-98	0.506562	0.545	0.123	2.06559e-93	4	ENSG00000174748	RPL15	protein_coding	ribosomal protein L15 [Source:HGNC Symbol;Acc:HGNC:10306]
COL6A3	1.85957e-93	0.258506	0.234	0.023	6.17655e-89	4	ENSG00000163359	COL6A3	protein_coding	collagen type VI alpha 3 chain [Source:HGNC Symbol;Acc:HGNC:2213]
RPL13	1.15863e-91	0.667445	0.75	0.269	3.84838e-87	4	ENSG00000167526	RPL13	protein_coding	ribosomal protein L13 [Source:HGNC Symbol;Acc:HGNC:10303]
MT-ND4	3.13426e-90	0.763977	0.971	0.614	1.04105e-85	4	ENSG00000198886	MT-ND4	protein_coding	mitochondrially encoded NADH:ubiquinone oxidoreductase core subunit 4 [Source:HGNC Symbol;Acc:HGNC:7459]
TMSB4X	1.63403e-89	0.408141	0.412	0.078	5.42742e-85	4	ENSG00000205542	TMSB4X	protein_coding	thymosin beta 4 X-linked [Source:HGNC Symbol;Acc:HGNC:11881]
PPIA	1.17446e-88	0.25409	0.269	0.032	3.90097e-84	4	ENSG00000196262	PPIA	protein_coding	peptidylprolyl isomerase A [Source:HGNC Symbol;Acc:HGNC:9253]
S100A10	1.47435e-85	0.314891	0.305	0.044	4.89706e-81	4	ENSG00000197747	S100A10	protein_coding	S100 calcium binding protein A10 [Source:HGNC Symbol;Acc:HGNC:10487]
IFITM3	1.46922e-84	0.274826	0.263	0.032	4.88e-80	4	ENSG00000142089	IFITM3	protein_coding	interferon induced transmembrane protein 3 [Source:HGNC Symbol;Acc:HGNC:5414]
NFIC	2.8068e-84	0.253168	0.25	0.03	9.3228e-80	4	ENSG00000141905	NFIC	protein_coding	nuclear factor I C [Source:HGNC Symbol;Acc:HGNC:7786]
CD63	7.82962e-84	0.279615	0.266	0.034	2.60061e-79	4	ENSG00000135404	CD63	protein_coding	CD63 molecule [Source:HGNC Symbol;Acc:HGNC:1692]
MT-ND1	2.14639e-83	0.731176	0.968	0.568	7.12923e-79	4	ENSG00000198888	MT-ND1	protein_coding	mitochondrially encoded NADH:ubiquinone oxidoreductase core subunit 1 [Source:HGNC Symbol;Acc:HGNC:7455]
CFD#197766	4.90935e-82	0.456729	0.458	0.103	1.63064e-77	4	ENSG00000197766	CFD	protein_coding	complement factor D [Source:HGNC Symbol;Acc:HGNC:2771]
NEAT1	8.33601e-82	0.361749	0.325	0.053	2.76881e-77	4	ENSG00000245532	NEAT1	lncRNA	nuclear paraspeckle assembly transcript 1 [Source:HGNC Symbol;Acc:HGNC:30815]
RPS6	9.4878e-81	0.456579	0.494	0.12	3.15137e-76	4	ENSG00000137154	RPS6	protein_coding	ribosomal protein S6 [Source:HGNC Symbol;Acc:HGNC:10429]
MT-CO3	4.78062e-79	0.679708	0.987	0.666	1.58788e-74	4	ENSG00000198938	MT-CO3	protein_coding	mitochondrially encoded cytochrome c oxidase III [Source:HGNC Symbol;Acc:HGNC:7422]
PTMA	1.17457e-78	0.289549	0.289	0.043	3.90134e-74	4	ENSG00000187514	PTMA	protein_coding	prothymosin alpha [Source:HGNC Symbol;Acc:HGNC:9623]
MT-ATP6	5.15782e-78	0.691161	0.977	0.655	1.71317e-73	4	ENSG00000198899	MT-ATP6	protein_coding	mitochondrially encoded ATP synthase membrane subunit 6 [Source:HGNC Symbol;Acc:HGNC:7414]
FTH1	5.39859e-78	0.6426	0.734	0.282	1.79314e-73	4	ENSG00000167996	FTH1	protein_coding	ferritin heavy chain 1 [Source:HGNC Symbol;Acc:HGNC:3976]
GNAS	4.78441e-77	0.456809	0.484	0.123	1.58914e-72	4	ENSG00000087460	GNAS	protein_coding	GNAS complex locus [Source:HGNC Symbol;Acc:HGNC:4392]
RPL36	5.33994e-75	0.466065	0.487	0.129	1.77366e-70	4	ENSG00000130255	RPL36	protein_coding	ribosomal protein L36 [Source:HGNC Symbol;Acc:HGNC:13631]
MT-ND2	2.133e-74	0.667621	0.864	0.417	7.08478e-70	4	ENSG00000198763	MT-ND2	protein_coding	mitochondrially encoded NADH:ubiquinone oxidoreductase core subunit 2 [Source:HGNC Symbol;Acc:HGNC:7456]
RPL35A	3.31511e-74	0.434693	0.513	0.137	1.10111e-69	4	ENSG00000182899	RPL35A	protein_coding	ribosomal protein L35a [Source:HGNC Symbol;Acc:HGNC:10345]
ZBTB20	3.85618e-74	0.290267	0.276	0.041	1.28083e-69	4	ENSG00000181722	ZBTB20	protein_coding	zinc finger and BTB domain containing 20 [Source:HGNC Symbol;Acc:HGNC:13503]
RPL19	2.47671e-72	0.486883	0.591	0.181	8.2264e-68	4	ENSG00000108298	RPL19	protein_coding	ribosomal protein L19 [Source:HGNC Symbol;Acc:HGNC:10312]
MT-CYB	1.52932e-71	0.664888	0.971	0.626	5.07963e-67	4	ENSG00000198727	MT-CYB	protein_coding	mitochondrially encoded cytochrome b [Source:HGNC Symbol;Acc:HGNC:7427]
RPL28	2.18659e-69	0.450208	0.503	0.143	7.26275e-65	4	ENSG00000108107	RPL28	protein_coding	ribosomal protein L28 [Source:HGNC Symbol;Acc:HGNC:10330]
TLE5	7.54308e-69	0.276467	0.282	0.046	2.50543e-64	4	ENSG00000104964	TLE5	protein_coding	TLE family member 5, transcriptional modulator [Source:HGNC Symbol;Acc:HGNC:307]
MT-ND3	7.72953e-69	0.642542	0.948	0.552	2.56736e-64	4	ENSG00000198840	MT-ND3	protein_coding	mitochondrially encoded NADH:ubiquinone oxidoreductase core subunit 3 [Source:HGNC Symbol;Acc:HGNC:7458]
RPL10	1.64585e-68	0.575477	0.701	0.276	5.46669e-64	4	ENSG00000147403	RPL10	protein_coding	ribosomal protein L10 [Source:HGNC Symbol;Acc:HGNC:10298]
EIF4A2	5.68488e-68	0.270378	0.276	0.045	1.88823e-63	4	ENSG00000156976	EIF4A2	protein_coding	eukaryotic translation initiation factor 4A2 [Source:HGNC Symbol;Acc:HGNC:3284]
DST	7.33546e-68	0.255241	0.266	0.042	2.43647e-63	4	ENSG00000151914	DST	protein_coding	dystonin [Source:HGNC Symbol;Acc:HGNC:1090]
GSTP1	3.81137e-67	0.257455	0.247	0.036	1.26595e-62	4	ENSG00000084207	GSTP1	protein_coding	glutathione S-transferase pi 1 [Source:HGNC Symbol;Acc:HGNC:4638]
FHL1	2.03497e-66	0.557563	0.808	0.365	6.75914e-62	4	ENSG00000022267	FHL1	protein_coding	four and a half LIM domains 1 [Source:HGNC Symbol;Acc:HGNC:3702]
HLA-B#234745	4.72027e-66	0.256029	0.244	0.036	1.56784e-61	4	ENSG00000234745	HLA-B	protein_coding	major histocompatibility complex, class I, B [Source:HGNC Symbol;Acc:HGNC:4932]
RPS9#170889	9.416e-66	0.417006	0.419	0.104	3.12753e-61	4	ENSG00000170889	RPS9	protein_coding	ribosomal protein S9 [Source:HGNC Symbol;Acc:HGNC:10442]
MAP4	5.88035e-65	0.2791	0.266	0.044	1.95316e-60	4	ENSG00000047849	MAP4	protein_coding	microtubule associated protein 4 [Source:HGNC Symbol;Acc:HGNC:6862]
TXNIP	6.76982e-65	0.405135	0.432	0.113	2.24859e-60	4	ENSG00000265972	TXNIP	protein_coding	thioredoxin interacting protein [Source:HGNC Symbol;Acc:HGNC:16952]
SELENOP	1.40874e-63	0.26307	0.282	0.05	4.67912e-59	4	ENSG00000250722	SELENOP	protein_coding	selenoprotein P [Source:HGNC Symbol;Acc:HGNC:10751]
SERF2	2.00152e-63	0.414859	0.435	0.114	6.64806e-59	4	ENSG00000140264	SERF2	protein_coding	small EDRK-rich factor 2 [Source:HGNC Symbol;Acc:HGNC:10757]
RPL32	3.64052e-63	0.535669	0.666	0.261	1.2092e-58	4	ENSG00000144713	RPL32	protein_coding	ribosomal protein L32 [Source:HGNC Symbol;Acc:HGNC:10336]
SYNPO	1.16087e-61	0.287773	0.263	0.045	3.85582e-57	4	ENSG00000171992	SYNPO	protein_coding	synaptopodin [Source:HGNC Symbol;Acc:HGNC:30672]
RPS15	1.69714e-61	0.489571	0.568	0.195	5.63706e-57	4	ENSG00000115268	RPS15	protein_coding	ribosomal protein S15 [Source:HGNC Symbol;Acc:HGNC:10388]
MT-CO2	2.16493e-61	0.601391	0.974	0.679	7.19082e-57	4	ENSG00000198712	MT-CO2	protein_coding	mitochondrially encoded cytochrome c oxidase II [Source:HGNC Symbol;Acc:HGNC:7421]
RPS20	2.79124e-61	0.361025	0.468	0.13	9.27111e-57	4	ENSG00000008988	RPS20	protein_coding	ribosomal protein S20 [Source:HGNC Symbol;Acc:HGNC:10405]
RPS8	5.43998e-61	0.448191	0.568	0.19	1.80689e-56	4	ENSG00000142937	RPS8	protein_coding	ribosomal protein S8 [Source:HGNC Symbol;Acc:HGNC:10441]
RPL11	2.41319e-60	0.474925	0.51	0.163	8.01542e-56	4	ENSG00000142676	RPL11	protein_coding	ribosomal protein L11 [Source:HGNC Symbol;Acc:HGNC:10301]
UBA52	2.41559e-60	0.380637	0.455	0.127	8.02338e-56	4	ENSG00000221983	UBA52	protein_coding	ubiquitin A-52 residue ribosomal protein fusion product 1 [Source:HGNC Symbol;Acc:HGNC:12458]
RPL13A	2.51985e-60	0.472751	0.575	0.201	8.36967e-56	4	ENSG00000142541	RPL13A	protein_coding	ribosomal protein L13a [Source:HGNC Symbol;Acc:HGNC:10304]
RPLP2	1.48122e-59	0.438037	0.497	0.159	4.91986e-55	4	ENSG00000177600	RPLP2	protein_coding	ribosomal protein lateral stalk subunit P2 [Source:HGNC Symbol;Acc:HGNC:10377]
MT-CO1	3.69257e-59	0.582047	0.951	0.629	1.22649e-54	4	ENSG00000198804	MT-CO1	protein_coding	mitochondrially encoded cytochrome c oxidase I [Source:HGNC Symbol;Acc:HGNC:7419]
RPL7	1.7343e-58	0.36575	0.406	0.106	5.76048e-54	4	ENSG00000147604	RPL7	protein_coding	ribosomal protein L7 [Source:HGNC Symbol;Acc:HGNC:10363]
APOO	5.25558e-58	0.4013	0.506	0.157	1.74564e-53	4	ENSG00000184831	APOO	protein_coding	apolipoprotein O [Source:HGNC Symbol;Acc:HGNC:28727]
RPL41	6.24139e-58	0.537856	0.682	0.292	2.07308e-53	4	ENSG00000229117	RPL41	protein_coding	ribosomal protein L41 [Source:HGNC Symbol;Acc:HGNC:10354]
RPL35	1.81277e-57	0.422116	0.526	0.173	6.0211e-53	4	ENSG00000136942	RPL35	protein_coding	ribosomal protein L35 [Source:HGNC Symbol;Acc:HGNC:10344]
SIK3	2.00952e-57	0.356078	0.409	0.112	6.67463e-53	4	ENSG00000160584	SIK3	protein_coding	SIK family kinase 3 [Source:HGNC Symbol;Acc:HGNC:29165]
MYH2	1.11795e-56	0.619425	0.656	0.283	3.71328e-52	4	ENSG00000125414	MYH2	protein_coding	myosin heavy chain 2 [Source:HGNC Symbol;Acc:HGNC:7572]
RPL8	1.12417e-55	0.448265	0.51	0.168	3.73395e-51	4	ENSG00000161016	RPL8	protein_coding	ribosomal protein L8 [Source:HGNC Symbol;Acc:HGNC:10368]
RPL30	7.21697e-55	0.465987	0.568	0.211	2.39712e-50	4	ENSG00000156482	RPL30	protein_coding	ribosomal protein L30 [Source:HGNC Symbol;Acc:HGNC:10333]
RPL34	1.70141e-54	0.438332	0.539	0.191	5.65122e-50	4	ENSG00000109475	RPL34	protein_coding	ribosomal protein L34 [Source:HGNC Symbol;Acc:HGNC:10340]
RPLP0	2.48756e-54	0.36568	0.451	0.135	8.26244e-50	4	ENSG00000089157	RPLP0	protein_coding	ribosomal protein lateral stalk subunit P0 [Source:HGNC Symbol;Acc:HGNC:10371]
TXNRD1	2.92652e-54	0.45971	0.601	0.221	9.72044e-50	4	ENSG00000198431	TXNRD1	protein_coding	thioredoxin reductase 1 [Source:HGNC Symbol;Acc:HGNC:12437]
ATP5F1B	4.81329e-54	0.299854	0.357	0.089	1.59873e-49	4	ENSG00000110955	ATP5F1B	protein_coding	ATP synthase F1 subunit beta [Source:HGNC Symbol;Acc:HGNC:830]
SYNPO2	5.65581e-54	0.261278	0.315	0.069	1.87858e-49	4	ENSG00000172403	SYNPO2	protein_coding	synaptopodin 2 [Source:HGNC Symbol;Acc:HGNC:17732]
NEB	6.98266e-54	0.52296	0.685	0.295	2.31929e-49	4	ENSG00000183091	NEB	protein_coding	nebulin [Source:HGNC Symbol;Acc:HGNC:7720]
RPL7A#148303	7.45555e-54	0.369698	0.435	0.129	2.47636e-49	4	ENSG00000148303	RPL7A	protein_coding	ribosomal protein L7a [Source:HGNC Symbol;Acc:HGNC:10364]
FLNC	2.43099e-53	0.314547	0.344	0.085	8.07452e-49	4	ENSG00000128591	FLNC	protein_coding	filamin C [Source:HGNC Symbol;Acc:HGNC:3756]
RPS27A	1.14346e-52	0.390825	0.477	0.153	3.798e-48	4	ENSG00000143947	RPS27A	protein_coding	ribosomal protein S27a [Source:HGNC Symbol;Acc:HGNC:10417]
RPS5	1.4804e-52	0.373318	0.399	0.112	4.91715e-48	4	ENSG00000083845	RPS5	protein_coding	ribosomal protein S5 [Source:HGNC Symbol;Acc:HGNC:10426]
RPS18#231500	3.50219e-52	0.378727	0.474	0.15	1.16325e-47	4	ENSG00000231500	RPS18	protein_coding	ribosomal protein S18 [Source:HGNC Symbol;Acc:HGNC:10401]
RPL10A	5.26352e-51	0.325076	0.37	0.099	1.74828e-46	4	ENSG00000198755	RPL10A	protein_coding	ribosomal protein L10a [Source:HGNC Symbol;Acc:HGNC:10299]
TNNC1	1.47849e-50	0.543259	0.766	0.376	4.9108e-46	4	ENSG00000114854	TNNC1	protein_coding	troponin C1, slow skeletal and cardiac type [Source:HGNC Symbol;Acc:HGNC:11943]
RPL27A	4.82833e-50	0.307292	0.357	0.094	1.60373e-45	4	ENSG00000166441	RPL27A	protein_coding	ribosomal protein L27a [Source:HGNC Symbol;Acc:HGNC:10329]
RPL29	5.95496e-50	0.470057	0.575	0.219	1.97794e-45	4	ENSG00000162244	RPL29	protein_coding	ribosomal protein L29 [Source:HGNC Symbol;Acc:HGNC:10331]
CRYAB	1.37673e-49	0.457345	0.666	0.281	4.57281e-45	4	ENSG00000109846	CRYAB	protein_coding	crystallin alpha B [Source:HGNC Symbol;Acc:HGNC:2389]
RPL24	1.77151e-49	0.251142	0.279	0.061	5.88408e-45	4	ENSG00000114391	RPL24	protein_coding	ribosomal protein L24 [Source:HGNC Symbol;Acc:HGNC:10325]
EEF2	2.10757e-49	0.346001	0.38	0.107	7.0003e-45	4	ENSG00000167658	EEF2	protein_coding	eukaryotic translation elongation factor 2 [Source:HGNC Symbol;Acc:HGNC:3214]
MT-ND5	1.43119e-48	0.409001	0.542	0.202	4.75369e-44	4	ENSG00000198786	MT-ND5	protein_coding	mitochondrially encoded NADH:ubiquinone oxidoreductase core subunit 5 [Source:HGNC Symbol;Acc:HGNC:7461]
RPS16	2.72184e-48	0.354748	0.425	0.133	9.04061e-44	4	ENSG00000105193	RPS16	protein_coding	ribosomal protein S16 [Source:HGNC Symbol;Acc:HGNC:10396]
RPS12	3.68183e-48	0.386871	0.542	0.198	1.22292e-43	4	ENSG00000112306	RPS12	protein_coding	ribosomal protein S12 [Source:HGNC Symbol;Acc:HGNC:10385]
GPX4	4.337e-48	0.284109	0.282	0.063	1.44053e-43	4	ENSG00000167468	GPX4	protein_coding	glutathione peroxidase 4 [Source:HGNC Symbol;Acc:HGNC:4556]
TTN	5.94165e-48	0.573746	0.867	0.488	1.97352e-43	4	ENSG00000155657	TTN	protein_coding	titin [Source:HGNC Symbol;Acc:HGNC:12403]
RPS2	6.82244e-48	0.361595	0.464	0.154	2.26607e-43	4	ENSG00000140988	RPS2	protein_coding	ribosomal protein S2 [Source:HGNC Symbol;Acc:HGNC:10404]
RPL37A	9.24721e-48	0.464293	0.653	0.296	3.07146e-43	4	ENSG00000197756	RPL37A	protein_coding	ribosomal protein L37a [Source:HGNC Symbol;Acc:HGNC:10348]
MYH1	9.83704e-48	0.49948	0.695	0.314	3.26737e-43	4	ENSG00000109061	MYH1	protein_coding	myosin heavy chain 1 [Source:HGNC Symbol;Acc:HGNC:7567]
RPL37	1.34153e-47	0.373435	0.529	0.196	4.45589e-43	4	ENSG00000145592	RPL37	protein_coding	ribosomal protein L37 [Source:HGNC Symbol;Acc:HGNC:10347]
RACK1	2.35317e-47	0.318086	0.364	0.1	7.81606e-43	4	ENSG00000204628	RACK1	protein_coding	receptor for activated C kinase 1 [Source:HGNC Symbol;Acc:HGNC:4399]
NBEAL1	6.94936e-47	0.357786	0.481	0.164	2.30823e-42	4	ENSG00000144426	NBEAL1	protein_coding	neurobeachin like 1 [Source:HGNC Symbol;Acc:HGNC:20681]
RPSA	8.55584e-47	0.255148	0.295	0.069	2.84182e-42	4	ENSG00000168028	RPSA	protein_coding	ribosomal protein SA [Source:HGNC Symbol;Acc:HGNC:6502]
RPL23	1.16735e-46	0.272021	0.321	0.081	3.87734e-42	4	ENSG00000125691	RPL23	protein_coding	ribosomal protein L23 [Source:HGNC Symbol;Acc:HGNC:10316]
MB	6.23274e-46	0.528165	0.854	0.522	2.07021e-41	4	ENSG00000198125	MB	protein_coding	myoglobin [Source:HGNC Symbol;Acc:HGNC:6915]
RPS14	4.33373e-45	0.389457	0.494	0.178	1.43945e-40	4	ENSG00000164587	RPS14	protein_coding	ribosomal protein S14 [Source:HGNC Symbol;Acc:HGNC:10387]
ZNF106	6.19438e-45	0.256286	0.295	0.071	2.05746e-40	4	ENSG00000103994	ZNF106	protein_coding	zinc finger protein 106 [Source:HGNC Symbol;Acc:HGNC:12886]
DMD	3.11783e-44	0.286311	0.295	0.074	1.03559e-39	4	ENSG00000198947	DMD	protein_coding	dystrophin [Source:HGNC Symbol;Acc:HGNC:2928]
AMBRA1	3.54618e-44	0.342885	0.416	0.133	1.17786e-39	4	ENSG00000110497	AMBRA1	protein_coding	autophagy and beclin 1 regulator 1 [Source:HGNC Symbol;Acc:HGNC:25990]
RPLP1	2.18194e-43	0.482538	0.753	0.395	7.24731e-39	4	ENSG00000137818	RPLP1	protein_coding	ribosomal protein lateral stalk subunit P1 [Source:HGNC Symbol;Acc:HGNC:10372]
TPT1	6.03001e-43	0.46356	0.919	0.547	2.00287e-38	4	ENSG00000133112	TPT1	protein_coding	tumor protein, translationally-controlled 1 [Source:HGNC Symbol;Acc:HGNC:12022]
RPS4X	1.52147e-42	0.326945	0.403	0.128	5.05355e-38	4	ENSG00000198034	RPS4X	protein_coding	ribosomal protein S4 X-linked [Source:HGNC Symbol;Acc:HGNC:10424]
RTN4	2.27533e-41	0.253427	0.315	0.085	7.5575e-37	4	ENSG00000115310	RTN4	protein_coding	reticulon 4 [Source:HGNC Symbol;Acc:HGNC:14085]
TPM3	2.73748e-41	0.368466	0.552	0.219	9.09255e-37	4	ENSG00000143549	TPM3	protein_coding	tropomyosin 3 [Source:HGNC Symbol;Acc:HGNC:12012]
RPL31	3.96027e-41	0.291239	0.364	0.111	1.3154e-36	4	ENSG00000071082	RPL31	protein_coding	ribosomal protein L31 [Source:HGNC Symbol;Acc:HGNC:10334]
RPS3	7.104e-41	0.258732	0.331	0.092	2.35959e-36	4	ENSG00000149273	RPS3	protein_coding	ribosomal protein S3 [Source:HGNC Symbol;Acc:HGNC:10420]
TRDN	9.35587e-41	0.323344	0.403	0.134	3.10755e-36	4	ENSG00000186439	TRDN	protein_coding	triadin [Source:HGNC Symbol;Acc:HGNC:12261]
TNNI1	1.89518e-40	0.437281	0.666	0.309	6.29485e-36	4	ENSG00000159173	TNNI1	protein_coding	troponin I1, slow skeletal type [Source:HGNC Symbol;Acc:HGNC:11945]
RPL18	2.29373e-40	0.292058	0.351	0.104	7.61862e-36	4	ENSG00000063177	RPL18	protein_coding	ribosomal protein L18 [Source:HGNC Symbol;Acc:HGNC:10310]
EIF1	3.01688e-40	0.338109	0.445	0.159	1.00206e-35	4	ENSG00000173812	EIF1	protein_coding	eukaryotic translation initiation factor 1 [Source:HGNC Symbol;Acc:HGNC:3249]
RPS23	5.07045e-40	0.382682	0.549	0.231	1.68415e-35	4	ENSG00000186468	RPS23	protein_coding	ribosomal protein S23 [Source:HGNC Symbol;Acc:HGNC:10410]
RPS28	1.76057e-39	0.29579	0.399	0.134	5.84774e-35	4	ENSG00000233927	RPS28	protein_coding	ribosomal protein S28 [Source:HGNC Symbol;Acc:HGNC:10418]
HSPB1	1.80642e-39	0.332269	0.419	0.146	6.00003e-35	4	ENSG00000106211	HSPB1	protein_coding	heat shock protein family B (small) member 1 [Source:HGNC Symbol;Acc:HGNC:5246]
RPS19	1.7537e-38	0.345735	0.373	0.123	5.82492e-34	4	ENSG00000105372	RPS19	protein_coding	ribosomal protein S19 [Source:HGNC Symbol;Acc:HGNC:10402]
FAU	8.57371e-38	0.342184	0.399	0.143	2.84776e-33	4	ENSG00000149806	FAU	protein_coding	FAU ubiquitin like and ribosomal protein S30 fusion [Source:HGNC Symbol;Acc:HGNC:3597]
RPL38	1.43996e-37	0.322971	0.474	0.182	4.78283e-33	4	ENSG00000172809	RPL38	protein_coding	ribosomal protein L38 [Source:HGNC Symbol;Acc:HGNC:10349]
RPL21	2.38914e-37	0.293681	0.396	0.136	7.93553e-33	4	ENSG00000122026	RPL21	protein_coding	ribosomal protein L21 [Source:HGNC Symbol;Acc:HGNC:10313]
MYL2	4.00175e-37	0.478805	0.854	0.526	1.32918e-32	4	ENSG00000111245	MYL2	protein_coding	myosin light chain 2 [Source:HGNC Symbol;Acc:HGNC:7583]
RPL6	4.79184e-37	0.313178	0.409	0.145	1.59161e-32	4	ENSG00000089009	RPL6	protein_coding	ribosomal protein L6 [Source:HGNC Symbol;Acc:HGNC:10362]
PDLIM5	5.58104e-37	0.267517	0.344	0.107	1.85374e-32	4	ENSG00000163110	PDLIM5	protein_coding	PDZ and LIM domain 5 [Source:HGNC Symbol;Acc:HGNC:17468]
LDHA#134333	6.57173e-37	0.273803	0.354	0.112	2.1828e-32	4	ENSG00000134333	LDHA	protein_coding	lactate dehydrogenase A [Source:HGNC Symbol;Acc:HGNC:6535]
RPS27	4.19063e-36	0.365403	0.497	0.207	1.39192e-31	4	ENSG00000177954	RPS27	protein_coding	ribosomal protein S27 [Source:HGNC Symbol;Acc:HGNC:10416]
ELOB	5.26429e-36	0.253558	0.308	0.091	1.74853e-31	4	ENSG00000103363	ELOB	protein_coding	elongin B [Source:HGNC Symbol;Acc:HGNC:11619]
CSDE1	5.87373e-36	0.263023	0.308	0.092	1.95096e-31	4	ENSG00000009307	CSDE1	protein_coding	cold shock domain containing E1 [Source:HGNC Symbol;Acc:HGNC:29905]
PLEKHA7	1.18865e-35	0.268605	0.328	0.103	3.94811e-31	4	ENSG00000166689	PLEKHA7	protein_coding	pleckstrin homology domain containing A7 [Source:HGNC Symbol;Acc:HGNC:27049]
MYL1	1.63367e-35	0.426012	0.864	0.507	5.42625e-31	4	ENSG00000168530	MYL1	protein_coding	myosin light chain 1 [Source:HGNC Symbol;Acc:HGNC:7582]
UBB	4.9405e-35	0.272628	0.328	0.104	1.64099e-30	4	ENSG00000170315	UBB	protein_coding	ubiquitin B [Source:HGNC Symbol;Acc:HGNC:12463]
NRAP	9.55452e-35	0.30925	0.354	0.12	3.17353e-30	4	ENSG00000197893	NRAP	protein_coding	nebulin related anchoring protein [Source:HGNC Symbol;Acc:HGNC:7988]
RPS29	1.41371e-34	0.348773	0.49	0.209	4.69563e-30	4	ENSG00000213741	RPS29	protein_coding	ribosomal protein S29 [Source:HGNC Symbol;Acc:HGNC:10419]
ATP2A2	8.08813e-34	0.264458	0.341	0.112	2.68647e-29	4	ENSG00000174437	ATP2A2	protein_coding	ATPase sarcoplasmic/endoplasmic reticulum Ca2+ transporting 2 [Source:HGNC Symbol;Acc:HGNC:812]
RPS24	3.24481e-33	0.33264	0.497	0.21	1.07777e-28	4	ENSG00000138326	RPS24	protein_coding	ribosomal protein S24 [Source:HGNC Symbol;Acc:HGNC:10411]
RPL4	6.5799e-33	0.315901	0.416	0.162	2.18552e-28	4	ENSG00000174444	RPL4	protein_coding	ribosomal protein L4 [Source:HGNC Symbol;Acc:HGNC:10353]
KLHL41	9.25448e-33	0.309409	0.429	0.169	3.07387e-28	4	ENSG00000239474	KLHL41	protein_coding	kelch like family member 41 [Source:HGNC Symbol;Acc:HGNC:16905]
ACTN2	3.74151e-32	0.304377	0.399	0.153	1.24274e-27	4	ENSG00000077522	ACTN2	protein_coding	actinin alpha 2 [Source:HGNC Symbol;Acc:HGNC:164]
RPL14	4.42012e-32	0.281011	0.383	0.138	1.46814e-27	4	ENSG00000188846	RPL14	protein_coding	ribosomal protein L14 [Source:HGNC Symbol;Acc:HGNC:10305]
TOMM7	9.4018e-32	0.291857	0.412	0.161	3.12281e-27	4	ENSG00000196683	TOMM7	protein_coding	translocase of outer mitochondrial membrane 7 [Source:HGNC Symbol;Acc:HGNC:21648]
ARMC9	1.45916e-31	0.251667	0.354	0.124	4.84659e-27	4	ENSG00000135931	ARMC9	protein_coding	armadillo repeat containing 9 [Source:HGNC Symbol;Acc:HGNC:20730]
KIF5C-AS1	1.72767e-30	0.42126	0.692	0.378	5.73847e-26	4	ENSG00000231079	KIF5C-AS1	lncRNA	KIF5C antisense RNA 1 [Source:HGNC Symbol;Acc:HGNC:40325]
DHFR	2.05155e-29	0.379646	0.64	0.33	6.81422e-25	4	ENSG00000228716	DHFR	protein_coding	dihydrofolate reductase [Source:HGNC Symbol;Acc:HGNC:2861]
TCAP	3.35199e-29	0.336485	0.549	0.262	1.11336e-24	4	ENSG00000173991	TCAP	protein_coding	titin-cap [Source:HGNC Symbol;Acc:HGNC:11610]
RPS21	5.52233e-29	0.283151	0.334	0.125	1.83424e-24	4	ENSG00000171858	RPS21	protein_coding	ribosomal protein S21 [Source:HGNC Symbol;Acc:HGNC:10409]
NDUFA4	8.55104e-29	0.321893	0.471	0.213	2.84023e-24	4	ENSG00000189043	NDUFA4	protein_coding	NDUFA4 mitochondrial complex associated [Source:HGNC Symbol;Acc:HGNC:7687]
CA3	1.74454e-28	0.319416	0.575	0.28	5.79447e-24	4	ENSG00000164879	CA3	protein_coding	carbonic anhydrase 3 [Source:HGNC Symbol;Acc:HGNC:1374]
COX5B	2.91003e-28	0.259832	0.36	0.135	9.66567e-24	4	ENSG00000135940	COX5B	protein_coding	cytochrome c oxidase subunit 5B [Source:HGNC Symbol;Acc:HGNC:2269]
TNNT3#130595	2.98619e-28	0.341851	0.688	0.362	9.91864e-24	4	ENSG00000130595	TNNT3	protein_coding	troponin T3, fast skeletal type [Source:HGNC Symbol;Acc:HGNC:11950]
MYL12A	5.35156e-28	0.258928	0.425	0.17	1.77752e-23	4	ENSG00000101608	MYL12A	protein_coding	myosin light chain 12A [Source:HGNC Symbol;Acc:HGNC:16701]
#278996	1.20462e-27	0.3938	0.623	0.31	4.00115e-23	4	ENSG00000278996		lncRNA	novel transcript
MTRNR2L1	1.85985e-27	0.334316	0.497	0.235	6.17751e-23	4	ENSG00000256618	MTRNR2L1	protein_coding	MT-RNR2 like 1 [Source:HGNC Symbol;Acc:HGNC:37155]
ACTA1	2.20794e-26	0.313115	0.99	0.905	7.33367e-22	4	ENSG00000143632	ACTA1	protein_coding	actin alpha 1, skeletal muscle [Source:HGNC Symbol;Acc:HGNC:129]
CMYA5	2.65718e-26	0.334584	0.555	0.281	8.82583e-22	4	ENSG00000164309	CMYA5	protein_coding	cardiomyopathy associated 5 [Source:HGNC Symbol;Acc:HGNC:14305]
TNNT1	3.21171e-26	0.358317	0.545	0.279	1.06677e-21	4	ENSG00000105048	TNNT1	protein_coding	troponin T1, slow skeletal type [Source:HGNC Symbol;Acc:HGNC:11948]
YBX3	4.22908e-26	0.324584	0.487	0.233	1.40469e-21	4	ENSG00000060138	YBX3	protein_coding	Y-box binding protein 3 [Source:HGNC Symbol;Acc:HGNC:2428]
CKM	6.32709e-26	0.37127	0.912	0.683	2.10154e-21	4	ENSG00000104879	CKM	protein_coding	creatine kinase, M-type [Source:HGNC Symbol;Acc:HGNC:1994]
LINC00486	1.61404e-25	0.283006	0.464	0.22	5.36104e-21	4	ENSG00000230876	LINC00486	lncRNA	long intergenic non-protein coding RNA 486 [Source:HGNC Symbol;Acc:HGNC:42946]
MT-ND4L	7.21621e-25	0.268563	0.409	0.179	2.39686e-20	4	ENSG00000212907	MT-ND4L	protein_coding	mitochondrially encoded NADH:ubiquinone oxidoreductase core subunit 4L [Source:HGNC Symbol;Acc:HGNC:7460]
#280441	9.59183e-25	0.391952	0.604	0.316	3.18593e-20	4	ENSG00000280441		lncRNA	novel transcript
SLN	1.19802e-24	0.325097	0.64	0.351	3.97921e-20	4	ENSG00000170290	SLN	protein_coding	sarcolipin [Source:HGNC Symbol;Acc:HGNC:11089]
MYBPC1	8.7833e-24	0.318743	0.584	0.32	2.91737e-19	4	ENSG00000196091	MYBPC1	protein_coding	myosin binding protein C1 [Source:HGNC Symbol;Acc:HGNC:7549]
PYGM	5.7447e-23	0.282781	0.438	0.207	1.9081e-18	4	ENSG00000068976	PYGM	protein_coding	glycogen phosphorylase, muscle associated [Source:HGNC Symbol;Acc:HGNC:9726]
MYH7	9.79358e-23	0.368809	0.737	0.493	3.25294e-18	4	ENSG00000092054	MYH7	protein_coding	myosin heavy chain 7 [Source:HGNC Symbol;Acc:HGNC:7577]
RPS25#118181	4.93814e-22	0.265492	0.403	0.187	1.6402e-17	4	ENSG00000118181	RPS25	protein_coding	ribosomal protein S25 [Source:HGNC Symbol;Acc:HGNC:10413]
TPM2	7.60001e-22	0.320745	0.792	0.489	2.52434e-17	4	ENSG00000198467	TPM2	protein_coding	tropomyosin 2 [Source:HGNC Symbol;Acc:HGNC:12011]
TNNC2	4.09447e-21	0.320533	0.815	0.528	1.35998e-16	4	ENSG00000101470	TNNC2	protein_coding	troponin C2, fast skeletal type [Source:HGNC Symbol;Acc:HGNC:11944]
MTRNR2L12	1.48813e-19	0.31282	0.636	0.372	4.94282e-15	4	ENSG00000269028	MTRNR2L12	protein_coding	MT-RNR2 like 12 [Source:HGNC Symbol;Acc:HGNC:37169]
RPS13	2.35825e-19	0.260192	0.425	0.213	7.83294e-15	4	ENSG00000110700	RPS13	protein_coding	ribosomal protein S13 [Source:HGNC Symbol;Acc:HGNC:10386]
TPM1	2.75764e-19	0.268775	0.627	0.355	9.15949e-15	4	ENSG00000140416	TPM1	protein_coding	tropomyosin 1 [Source:HGNC Symbol;Acc:HGNC:12010]
MYLPF	2.40787e-18	0.275356	0.649	0.394	7.99775e-14	4	ENSG00000180209	MYLPF	protein_coding	myosin light chain, phosphorylatable, fast skeletal muscle [Source:HGNC Symbol;Acc:HGNC:29824]
DES	7.7232e-18	0.283396	0.63	0.38	2.56526e-13	4	ENSG00000175084	DES	protein_coding	desmin [Source:HGNC Symbol;Acc:HGNC:2770]
GAPDH	7.94396e-17	0.285404	0.893	0.668	2.63859e-12	4	ENSG00000111640	GAPDH	protein_coding	glyceraldehyde-3-phosphate dehydrogenase [Source:HGNC Symbol;Acc:HGNC:4141]

### Sheet: 5
IDname	p_val	log2FC	pct.1	pct.2	p_val_adj	cluster	ensembl_gene_id	hgnc_symbol	gene_biotype	description
